# Genome-wide identification of tomato xylem sap fitness factors for three plant-pathogenic *Ralstonia* species

**DOI:** 10.1101/2020.08.31.276741

**Authors:** Stratton J. Georgoulis, Katie E. Shalvarjian, Tyler C. Helmann, Corri D. Hamilton, Hans K. Carlson, Adam M. Deutschbauer, Tiffany M. Lowe-Power

## Abstract

Plant pathogenic *Ralstonia* spp. colonize plant xylem and cause wilt diseases on a broad range of host plants. To identify genes that promote growth of diverse *Ralstonia* strains in xylem sap from tomato plants, we performed genome-scale genetic screens (random barcoded transposon mutant sequencing screens; RB-TnSeq) in three strains spanning the genetic, geographical, and physiological range of plant pathogenic *Ralstonia: R. solanacearum* IBSBF1503, *R. pseudosolanacearum* GMI1000, and *R. syzygii* PSI07. Contrasting mutant fitness phenotypes in culture media versus in xylem sap suggest that *Ralstonia* strains are adapted to *ex vivo* xylem sap and that culture media impose foreign selective pressures. Although wild-type *Ralstonia* grew in sap and in rich medium with similar doubling times and to a similar carrying capacity, more genes were essential for growth in sap than in rich medium. Each strain required many genes associated with envelope remodeling and repair processes for full fitness in xylem sap. These genes were associated with peptidoglycan peptide formation (*murI*), secretion of periplasmic proteins (*tatC*), periplasmic protein folding (*dsbA*), synthesis of osmoregulated periplasmic glucans (*mdoGH*), and LPS biosynthesis. Mutants in four genes had strong, sap-specific fitness defects in all strain backgrounds: *murI, thiC, purU*, and a lipoprotein (RSc2007). Many amino acid biosynthesis genes were required for fitness in both minimal medium and xylem sap. Multiple mutants with insertions in virulence regulators had gains-of-fitness in culture media and neutral fitness in sap. Our genome-scale genetic screen identified *Ralstonia* fitness factors that promote growth in xylem sap, an ecologically relevant condition.

**Importance:** Traditional transposon mutagenesis genetic screens pioneered molecular plant pathology and identified core virulence traits like the type III secretion system. TnSeq approaches that leverage next-generation sequencing to rapidly quantify transposon mutant phenotypes are ushering in a new wave of biological discovery. Here we have adapted a genome-scale approach, random barcoded transposon mutant sequencing (RB-TnSeq), to discover fitness factors that promote growth of three related bacterial strains in a common niche, tomato xylem sap. Fitness of wild-type and mutants show that *Ralstonia* spp. are adapted to grow well in xylem sap from their natural host plant, tomato. Our screen identified multiple sap-specific fitness factors with roles in maintaining the bacterial envelope. These factors include putative adaptations to resist plant defenses that may include antimicrobial proteins and specialized metabolites that damage bacterial membranes.

## Supplementary material for "Genome-wide identification of tomato xylem sap fitness factors for three plant-pathogenic *Ralstonia* species": Table S1

### Sheet: Readme
"GMI1000", "PSI07", and "IBSBF1503" tabs: Gene essentiality predictions per strain
locusId	Locus tag based on NCBI Genome accessions. GMI1000: (NC_003295.1 and NC_003296.1); PSI07: (NC_014310.1 and NC_014311.1); IBSBF1503 (NZ_CP012943.1 and NZ_CP012944.1)
oldLocusId	Original locus tags used for the GMI1000 genome when published in 2002 (https://doi.org/10.1038/415497a).
length	Length of gene (base pairs)
nTA	Number of "TA" insertion sites for mariner transposons in central 80% of CDS
Above length cutoff	"TRUE" = genes long enough to predict essentiality based on RB-TnSeq library coverage; "FALSE" = genes shorter than the cut-off
Predicted essential by Essentiality.pl script (see Price et al 2018)	"TRUE" = predicted to be essential; "FALSE" = not predicted to be essential; "ND" = not determined because gene had a length less than the cut-off
Predicted essential in TraDIS	"TRUE" = predicted to be essential; "FALSE" = not predicted to be essential; "ND" = not determined because gene had a length less than the cut-off
"Orthologous essential genes" tab: orthologous genes (%ID > 60) predicted to be essential in both pipelines

### Sheet: GMI1000
locusId	oldLocusId	length	nTA	Above length cutoff	Predicted essential by Essentiality.pl script	Predicted essential by Bio::TraDIS	Annotation
RS_RS00165	RSc0033	933	7	TRUE	TRUE	TRUE	acetylglutamate kinase
RS_RS00270	RSc0054	1467	13	TRUE	TRUE	TRUE	Asp-tRNA(Asn)/Glu-tRNA(Gln) amidotransferase GatCAB subunit B
RS_RS00285	RSc0057	1488	22	TRUE	TRUE	TRUE	Asp-tRNA(Asn)/Glu-tRNA(Gln) amidotransferase GatCAB subunit A
RS_RS00295	RSc0059	1044	7	TRUE	TRUE	TRUE	rod shape-determining protein
RS_RS00305	RSc0061	513	4	TRUE	TRUE	TRUE	rod shape-determining protein MreD
RS_RS00310	RSc0062	2406	28	TRUE	TRUE	TRUE	penicillin-binding protein 2
RS_RS00315	RSc0063	1143	14	TRUE	TRUE	TRUE	rod shape-determining protein RodA
RS_RS00330	RSc0066	2634	23	TRUE	TRUE	TRUE	DNA topoisomerase III
RS_RS00360	RSc0072	984	8	TRUE	TRUE	TRUE	methionyl-tRNA formyltransferase
RS_RS00380	RSc0076	810	5	TRUE	TRUE	TRUE	DUF4390 domain-containing protein
RS_RS00390	RSc0078	720	6	TRUE	TRUE	TRUE	two-component system response regulator
RS_RS00470	RSc0093	1425	19	TRUE	TRUE	TRUE	adenosylhomocysteinase
RS_RS00495	RSc0100	906	4	TRUE	TRUE	TRUE	bifunctional hydroxymethylpyrimidine kinase/phosphomethylpyrimidine kinase
RS_RS00530	RSc0108	1152	7	TRUE	TRUE	TRUE	thiamine phosphate synthase
RS_RS00535	RSc0109	828	10	TRUE	TRUE	TRUE	thiazole synthase
RS_RS00660	RSc0134	1191	20	TRUE	TRUE	TRUE	S-adenosylmethionine synthase
RS_RS00875	RSc0177	1368	8	TRUE	TRUE	TRUE	bifunctional N-acetylglucosamine-1-phosphate uridyltransferase/glucosamine-1-phosphate acetyltransferase
RS_RS00880	RSc0178	1839	25	TRUE	TRUE	TRUE	glutamine--fructose-6-phosphate aminotransferase
RS_RS01410	RSc0287	1803	23	TRUE	TRUE	TRUE	arginine--tRNA ligase
RS_RS01530	RSc0311	888	6	TRUE	TRUE	TRUE	type III pantothenate kinase
RS_RS01535	RSc0312	876	2	TRUE	TRUE	TRUE	biotin--[acetyl-CoA-carboxylase] ligase
RS_RS01585	RSc0322	1002	10	TRUE	TRUE	TRUE	lipoyl synthase
RS_RS01590	RSc0323	690	12	TRUE	TRUE	TRUE	octanoyltransferase
RS_RS01615	RSc0328	648	3	TRUE	TRUE	TRUE	alpha/beta hydrolase
RS_RS01730	RSc0351	750	6	TRUE	TRUE	TRUE	molybdopterin-synthase adenylyltransferase MoeB
RS_RS01760	RSc0357	1017	2	TRUE	TRUE	TRUE	glycerol-3-phosphate dehydrogenase (NAD(P)(+))
RS_RS01840	RSc0374	921	11	TRUE	TRUE	TRUE	RNA polymerase sigma factor RpoH
RS_RS01905	RSc0386	1140	7	TRUE	TRUE	TRUE	signal recognition particle-docking protein FtsY
RS_RS01925	RSc0390	507	6	TRUE	TRUE	TRUE	phosphopantetheine adenylyltransferase
RS_RS01940	RSc0393	603	3	TRUE	TRUE	TRUE	peptidyl-tRNA hydrolase
RS_RS01945	RSc0394	621	5	TRUE	TRUE	TRUE	50S ribosomal protein L25
RS_RS01950	RSc0395	951	9	TRUE	TRUE	TRUE	ribose-phosphate pyrophosphokinase
RS_RS01960	RSc0396	870	9	TRUE	TRUE	TRUE	4-diphosphocytidyl-2C-methyl-D-erythritol kinase
RS_RS02005	RSc0405	975	6	TRUE	TRUE	TRUE	HPr kinase/phosphorylase
RS_RS02010	RSc0406	456	4	TRUE	TRUE	TRUE	PTS IIA-like nitrogen-regulatory protein PtsN
RS_RS02025	RSc0409	789	8	TRUE	TRUE	TRUE	LPS export ABC transporter ATP-binding protein
RS_RS02030	RSc0410	576	8	TRUE	TRUE	TRUE	lipopolysaccharide transport periplasmic protein LptA
RS_RS02035	RSc0411	633	10	TRUE	TRUE	TRUE	LPS export ABC transporter periplasmic protein LptC
RS_RS02045	RSc0413	984	5	TRUE	TRUE	TRUE	KpsF/GutQ family sugar-phosphate isomerase
RS_RS02090	RSc0422	537	12	TRUE	TRUE	TRUE	single-stranded DNA-binding protein
RS_RS02270	RSc0458	732	9	TRUE	TRUE	TRUE	ubiquinone/menaquinone biosynthesis C-methyltransferase UbiE
RS_RS02280	RSc0460	654	3	TRUE	TRUE	TRUE	SCP2 domain-containing protein
RS_RS02285	RSc0461	1578	9	TRUE	TRUE	TRUE	ubiquinone biosynthesis protein UbiB
RS_RS02310	RSc0466	1824	17	TRUE	TRUE	TRUE	aspartate--tRNA ligase
RS_RS02420	RSc0487	1035	12	TRUE	TRUE	TRUE	dihydroorotase
RS_RS02465	RSc0496	1272	13	TRUE	TRUE	TRUE	tyrosine--tRNA ligase
RS_RS02485	RSc0500	1074	11	TRUE	TRUE	TRUE	Holliday junction branch migration DNA helicase RuvB
RS_RS02505	RSc0504	1575	16	TRUE	TRUE	TRUE	bifunctional phosphoribosylaminoimidazolecarboxamide formyltransferase/inosine monophosphate cyclohydrolase
RS_RS02530	RSc0508	1236	11	TRUE	TRUE	TRUE	2-octaprenyl-6-methoxyphenyl hydroxylase
RS_RS02565	RSc0515	2436	46	TRUE	TRUE	TRUE	LPS-assembly protein LptD
RS_RS02575	RSc0517	1017	8	TRUE	TRUE	TRUE	4-hydroxythreonine-4-phosphate dehydrogenase
RS_RS02610	RSc0524	2094	15	TRUE	TRUE	TRUE	glycine--tRNA ligase subunit beta
RS_RS02620	RSc0526	978	21	TRUE	TRUE	TRUE	glycine--tRNA ligase subunit alpha
RS_RS02625	RSc0527	1512	15	TRUE	TRUE	TRUE	apolipoprotein N-acyltransferase
RS_RS02635	RSc0529	768	7	TRUE	TRUE	TRUE	rRNA maturation RNase YbeY
RS_RS02875	RSc0574	927	7	TRUE	TRUE	TRUE	phosphoribosylaminoimidazolesuccinocarboxamide synthase
RS_RS02880	RSc0575	510	3	TRUE	TRUE	TRUE	5-(carboxyamino)imidazole ribonucleotide mutase
RS_RS02885	RSc0576	1242	11	TRUE	TRUE	TRUE	5-(carboxyamino)imidazole ribonucleotide synthase
RS_RS02890	RSc0577	1011	9	TRUE	TRUE	TRUE	threonylcarbamoyl-AMP synthase
RS_RS03230	RSc0642	1644	12	TRUE	TRUE	TRUE	molecular chaperone GroEL
RS_RS03330	RSc0662	522	3	TRUE	TRUE	TRUE	TPM domain-containing protein
RS_RS03350	RSc0666	1302	12	TRUE	TRUE	TRUE	glutamate-1-semialdehyde 2,1-aminomutase
RS_RS03410	RSc0678	972	7	TRUE	TRUE	TRUE	aspartate carbamoyltransferase
RS_RS03415	RSc0679	1278	13	TRUE	TRUE	TRUE	dihydroorotase
RS_RS03435	RSc0683	918	11	TRUE	TRUE	TRUE	dTDP-4-dehydrorhamnose reductase
RS_RS03475	RSc0691	1386	12	TRUE	TRUE	TRUE	phosphomannomutase/phosphoglucomutase
RS_RS03485	RSc0693	1317	12	TRUE	TRUE	TRUE	3-deoxy-D-manno-octulosonic acid transferase
RS_RS03525	RSc0701	882	5	TRUE	TRUE	TRUE	undecaprenyl-diphosphatase
RS_RS03565	RSc0708	1512	21	TRUE	TRUE	TRUE	3-octaprenyl-4-hydroxybenzoate carboxy-lyase
RS_RS03585	RSc0712	495	4	TRUE	TRUE	TRUE	6,7-dimethyl-8-ribityllumazine synthase
RS_RS03590	RSc0713	1131	6	TRUE	TRUE	TRUE	bifunctional 3,4-dihydroxy-2-butanone-4-phosphate synthase/GTP cyclohydrolase II
RS_RS03595	RSc0714	654	6	TRUE	TRUE	TRUE	riboflavin synthase
RS_RS03600	RSc0715	1113	5	TRUE	TRUE	TRUE	bifunctional diaminohydroxyphosphoribosylaminopyrimidine deaminase/5-amino-6-(5-phosphoribosylamino)uracil reductase RibD
RS_RS03670	RSc0729	1248	19	TRUE	TRUE	TRUE	serine hydroxymethyltransferase
RS_RS03975	RSc0791	1743	28	TRUE	TRUE	TRUE	glutamine--tRNA ligase
RS_RS04005	RSc0797	2655	23	TRUE	TRUE	TRUE	alanine--tRNA ligase
RS_RS04260	RSc0854	510	0	TRUE	TRUE	TRUE	hypothetical protein
RS_RS04465	RSc0898	717	10	TRUE	TRUE	TRUE	bifunctional 3-demethylubiquinone 3-O-methyltransferase/2-octaprenyl-6-hydroxy phenol methylase
RS_RS04480	RSc0901	2658	44	TRUE	TRUE	TRUE	DNA gyrase subunit A
RS_RS04515	RSc0908	693	9	TRUE	TRUE	TRUE	cytidylate kinase
RS_RS04520	RSc0909	1689	19	TRUE	TRUE	TRUE	30S ribosomal protein S1
RS_RS04540	RSc0913	1374	16	TRUE	TRUE	TRUE	UDP-glucose/GDP-mannose dehydrogenase family protein
RS_RS04560	RSc0917	903	15	TRUE	TRUE	TRUE	cysteine synthase CysM
RS_RS04590	RSc0923	750	2	TRUE	TRUE	TRUE	electron transfer flavoprotein subunit beta/FixA family protein
RS_RS04595	RSc0924	936	10	TRUE	TRUE	TRUE	electron transfer flavoprotein subunit alpha
RS_RS04645	RSc0934	642	9	TRUE	TRUE	TRUE	ribosome maturation factor RimM
RS_RS04650	RSc0935	789	12	TRUE	TRUE	TRUE	tRNA (guanosine(37)-N1)-methyltransferase TrmD
RS_RS04685	RSc0942	660	8	TRUE	TRUE	TRUE	oligoribonuclease
RS_RS04705	RSc0946	504	4	TRUE	TRUE	TRUE	dihydrofolate reductase
RS_RS04710	RSc0947	795	12	TRUE	TRUE	TRUE	thymidylate synthase
RS_RS04720	RSc0949	693	9	TRUE	TRUE	TRUE	membrane protein
RS_RS04830	RSc0976	1986	12	TRUE	TRUE	TRUE	type IIA DNA topoisomerase subunit B
RS_RS04840	RSc0978	2346	17	TRUE	TRUE	TRUE	DNA topoisomerase IV subunit A
RS_RS05040	RSc1018	582	5	TRUE	TRUE	TRUE	Fe-S cluster assembly transcriptional regulator IscR
RS_RS05045	RSc1019	1218	14	TRUE	TRUE	TRUE	IscS subfamily cysteine desulfurase
RS_RS05065	RSc1023	531	7	TRUE	TRUE	TRUE	co-chaperone protein HscB
RS_RS05070	RSc1024	1866	11	TRUE	TRUE	TRUE	molecular chaperone HscA
RS_RS05090	RSc1028	1533	19	TRUE	TRUE	TRUE	lysine--tRNA ligase
RS_RS05095	RSc1029	741	2	TRUE	TRUE	TRUE	KR domain-containing protein
RS_RS05115	RSc1033	1437	15	TRUE	TRUE	TRUE	sodium:proton antiporter
RS_RS05150	RSc1040	3045	22	TRUE	TRUE	TRUE	ribonuclease E
RS_RS05180	RSc1046	597	6	TRUE	TRUE	TRUE	septum formation protein Maf
RS_RS05195	RSc1049	1065	9	TRUE	TRUE	TRUE	phosphate acyltransferase
RS_RS05200	RSc1050	981	10	TRUE	TRUE	TRUE	3-oxoacyl-ACP synthase III
RS_RS05205	RSc1051	930	8	TRUE	TRUE	TRUE	[acyl-carrier-protein] S-malonyltransferase
RS_RS05210	RSc1052	750	10	TRUE	TRUE	TRUE	3-oxoacyl-ACP reductase FabG
RS_RS05220	RSc1054	1233	15	TRUE	TRUE	TRUE	beta-ketoacyl-[acyl-carrier-protein] synthase II
RS_RS05255	RSc1061	918	20	TRUE	TRUE	TRUE	signal peptidase I
RS_RS05265	RSc1063	771	9	TRUE	TRUE	TRUE	ribonuclease 3
RS_RS05280	RSc1066	792	6	TRUE	TRUE	TRUE	pyridoxine 5'-phosphate synthase
RS_RS05295	RSc1069	561	13	TRUE	TRUE	TRUE	elongation factor P
RS_RS05300	RSc1070	1191	9	TRUE	TRUE	TRUE	elongation factor P maturation arginine rhamnosyltransferase EarP
RS_RS05310	RSc1072	576	4	TRUE	TRUE	TRUE	CDP-diacylglycerol--glycerol-3-phosphate 3-phosphatidyltransferase
RS_RS05560	RSc1117	1251	13	TRUE	TRUE	TRUE	lipoprotein-releasing system transmembrane subunit LolC
RS_RS05565	RSc1118	735	6	TRUE	TRUE	TRUE	lipoprotein-releasing system ATP-binding protein LolD
RS_RS05605	RSc1126	1665	16	TRUE	TRUE	TRUE	CTP synthetase
RS_RS05610	RSc1127	855	4	TRUE	TRUE	TRUE	2-dehydro-3-deoxyphosphooctonate aldolase
RS_RS05620	RSc1129	1284	16	TRUE	TRUE	TRUE	enolase
RS_RS05690	RSc1143	1203	19	TRUE	TRUE	TRUE	tryptophan--tRNA ligase
RS_RS05780	RSc1160	813	9	TRUE	TRUE	TRUE	inositol monophosphatase
RS_RS05795	RSc1163	807	3	TRUE	TRUE	TRUE	UDP-2,3-diacylglucosamine hydrolase
RS_RS05815	RSc1167	1398	14	TRUE	TRUE	TRUE	cysteine--tRNA ligase
RS_RS05825	RSc1169	969	6	TRUE	TRUE	TRUE	acetyl-CoA carboxylase carboxyl transferase subunit alpha
RS_RS05830	RSc1170	1428	7	TRUE	TRUE	TRUE	tRNA lysidine(34) synthetase TilS
RS_RS05835	RSc1171	1251	13	TRUE	TRUE	TRUE	aspartate kinase
RS_RS05845	RSc1172	795	10	TRUE	TRUE	TRUE	enoyl-[acyl-carrier-protein] reductase FabI
RS_RS05880	RSc1179	1398	20	TRUE	TRUE	TRUE	glutamate--tRNA ligase
RS_RS05920	RSc1181	1797	24	TRUE	TRUE	TRUE	glycosyltransferase family 39 protein
RS_RS05950	RSc1187	1263	7	TRUE	TRUE	TRUE	transcription termination factor Rho
RS_RS05970	RSc1191	2187	12	TRUE	TRUE	TRUE	DNA polymerase III subunit gamma/tau
RS_RS05990	RSc1196	921	4	TRUE	TRUE	TRUE	GntR family transcriptional regulator
RS_RS06085	RSc1215	1296	14	TRUE	TRUE	TRUE	4-hydroxy-3-methylbut-2-en-1-yl diphosphate synthase (flavodoxin)
RS_RS06090	RSc1216	1323	17	TRUE	TRUE	TRUE	histidine--tRNA ligase
RS_RS06100	RSc1218	1167	8	TRUE	TRUE	TRUE	outer membrane protein assembly factor BamB
RS_RS06105	RSc1219	1344	16	TRUE	TRUE	TRUE	ribosome biogenesis GTPase Der
RS_RS06135	RSc1225	1161	14	TRUE	TRUE	TRUE	ATP phosphoribosyltransferase regulatory subunit
RS_RS06140	RSc1226	1341	21	TRUE	TRUE	TRUE	adenylosuccinate synthetase
RS_RS06175	RSc1232	687	7	TRUE	TRUE	TRUE	ribose-5-phosphate isomerase
RS_RS06220	RSc1241	930	3	TRUE	TRUE	TRUE	rhizopine-binding protein
RS_RS06305	RSc1258	1416	23	TRUE	TRUE	TRUE	type I glutamate--ammonia ligase
RS_RS06320	RSc1261	1509	6	TRUE	TRUE	TRUE	nitrogen regulation protein NR(I)
RS_RS06360	RSc1269	2862	38	TRUE	TRUE	TRUE	2-oxoglutarate dehydrogenase E1 component
RS_RS06365	RSc1270	1257	8	TRUE	TRUE	TRUE	dihydrolipoyllysine-residue succinyltransferase
RS_RS06450	RSc1287	489	5	TRUE	TRUE	TRUE	ribosome maturation factor
RS_RS06455	RSc1288	1476	6	TRUE	TRUE	TRUE	transcription termination/antitermination protein NusA
RS_RS06460	RSc1289	2895	15	TRUE	TRUE	TRUE	translation initiation factor IF-2
RS_RS06540	RSc1304	651	8	TRUE	TRUE	TRUE	LexA repressor
RS_RS06545	RSc1305	777	13	TRUE	TRUE	TRUE	ferredoxin--NADP reductase
RS_RS06570	RSc1310	453	5	TRUE	TRUE	TRUE	50S ribosomal protein L9
RS_RS06575	RSc1311	1392	21	TRUE	TRUE	TRUE	replicative DNA helicase
RS_RS06610	RSc1318	894	8	TRUE	TRUE	TRUE	4-deoxy-4-formamido-L-arabinose- phosphoundecaprenol deformylase
RS_RS06615	RSc1319	1056	18	TRUE	TRUE	TRUE	bifunctional UDP-4-keto-pentose/UDP-xylose synthase
RS_RS06620	RSc1320	936	11	TRUE	TRUE	TRUE	formyltransferase
RS_RS06625	RSc1321	999	13	TRUE	TRUE	TRUE	UDP-4-amino-4-deoxy-L-arabinose-oxoglutarate aminotransferase
RS_RS06630	RSc1322	1161	9	TRUE	TRUE	TRUE	DegT/DnrJ/EryC1/StrS aminotransferase family protein
RS_RS06655	RSc1327	1320	13	TRUE	TRUE	TRUE	homoserine dehydrogenase
RS_RS06660	RSc1328	1446	20	TRUE	TRUE	TRUE	threonine synthase
RS_RS06855	RSc1367	732	4	TRUE	TRUE	TRUE	tRNA (adenosine(37)-N6)-threonylcarbamoyltransferase complex dimerization subunit type 1 TsaB
RS_RS06865	RSc1369	879	6	TRUE	TRUE	TRUE	uracil-DNA glycosylase
RS_RS06970	RSc1390	1152	8	TRUE	TRUE	TRUE	succinyl-diaminopimelate desuccinylase
RS_RS06985	RSc1393	828	9	TRUE	TRUE	TRUE	2,3,4,5-tetrahydropyridine-2,6-dicarboxylate N-succinyltransferase
RS_RS07015	RSc1398	2442	21	TRUE	TRUE	TRUE	DNA ligase (NAD(+)) LigA
RS_RS07040	RSc1403	828	18	TRUE	TRUE	TRUE	type I methionyl aminopeptidase
RS_RS07045	RSc1404	744	9	TRUE	TRUE	TRUE	30S ribosomal protein S2
RS_RS07050	RSc1405	879	6	TRUE	TRUE	TRUE	elongation factor Ts
RS_RS07055	RSc1406	711	10	TRUE	TRUE	TRUE	UMP kinase
RS_RS07060	RSc1407	561	7	TRUE	TRUE	TRUE	ribosome-recycling factor
RS_RS07065	RSc1408	777	14	TRUE	TRUE	TRUE	isoprenyl transferase
RS_RS07070	RSc1409	816	4	TRUE	TRUE	TRUE	phosphatidate cytidylyltransferase
RS_RS07075	RSc1410	1182	10	TRUE	TRUE	TRUE	1-deoxy-D-xylulose-5-phosphate reductoisomerase
RS_RS07085	RSc1412	2268	48	TRUE	TRUE	TRUE	outer membrane protein assembly factor BamA
RS_RS07090	RSc1413	555	3	TRUE	TRUE	TRUE	outer membrane protein chaperone
RS_RS07095	RSc1414	1071	12	TRUE	TRUE	TRUE	UDP-3-O-(3-hydroxymyristoyl)glucosamine N-acyltransferase
RS_RS07100	RSc1415	495	2	TRUE	TRUE	TRUE	beta-hydroxyacyl-ACP dehydratase
RS_RS07105	RSc1416	816	9	TRUE	TRUE	TRUE	acyl-[acyl-carrier-protein]--UDP-N- acetylglucosamine O-acyltransferase
RS_RS07110	RSc1417	1173	8	TRUE	TRUE	TRUE	lipid-A-disaccharide synthase
RS_RS07115	RSc1418	711	4	TRUE	TRUE	TRUE	ribonuclease HII
RS_RS07170	RSc1429	1464	15	TRUE	TRUE	TRUE	IMP dehydrogenase
RS_RS07180	RSc1431	1620	20	TRUE	TRUE	TRUE	glutamine-hydrolyzing GMP synthase
RS_RS07305	RSc1451	552	6	TRUE	TRUE	TRUE	tRNA adenosine(34) deaminase TadA
RS_RS07310	RSc1452	927	14	TRUE	TRUE	TRUE	muramoyltetrapeptide carboxypeptidase
RS_RS07440	RSc1479	690	4	TRUE	TRUE	TRUE	ATP-dependent dethiobiotin synthetase BioD
RS_RS07595	RSc1513	456	5	TRUE	TRUE	TRUE	ribonuclease H
RS_RS07600	RSc1514	774	5	TRUE	TRUE	TRUE	SAM-dependent methyltransferase
RS_RS07620	RSc1519	1137	15	TRUE	TRUE	TRUE	carbamoyl-phosphate synthase small subunit
RS_RS07630	RSc1521	3246	36	TRUE	TRUE	TRUE	carbamoyl-phosphate synthase large chain
RS_RS07650	RSc1525	666	9	TRUE	TRUE	TRUE	ribosomal RNA large subunit methyltransferase E
RS_RS07655	RSc1526	1887	21	TRUE	TRUE	TRUE	ATP-dependent zinc metalloprotease FtsH
RS_RS07660	RSc1527	798	5	TRUE	TRUE	TRUE	dihydropteroate synthase
RS_RS07665	RSc1528	1344	16	TRUE	TRUE	TRUE	phosphoglucosamine mutase
RS_RS07720	RSc1539	474	0	TRUE	TRUE	TRUE	phosphohistidine phosphatase SixA
RS_RS07940	RSc1577	1908	29	TRUE	TRUE	TRUE	threonine--tRNA ligase
RS_RS07945	RSc1578	552	5	TRUE	TRUE	TRUE	translation initiation factor IF-3
RS_RS07960	RSc1581	1035	13	TRUE	TRUE	TRUE	phenylalanine--tRNA ligase subunit alpha
RS_RS07965	RSc1582	2430	21	TRUE	TRUE	TRUE	phenylalanine--tRNA ligase subunit beta
RS_RS08040	RSc1596	870	5	TRUE	TRUE	TRUE	bifunctional methylenetetrahydrofolate dehydrogenase/methenyltetrahydrofolate cyclohydrolase
RS_RS08055	RSc1600	2691	39	TRUE	TRUE	TRUE	pyruvate dehydrogenase (acetyl-transferring), homodimeric type
RS_RS08060	RSc1601	1665	15	TRUE	TRUE	TRUE	dihydrolipoyllysine-residue acetyltransferase
RS_RS08160	RSc1619	1035	12	TRUE	TRUE	TRUE	dihydroorotate dehydrogenase (quinone)
RS_RS08175	RSc1622	504	1	TRUE	TRUE	TRUE	hypothetical protein
RS_RS08200	RSc1627	834	26	TRUE	TRUE	TRUE	outer membrane protein assembly factor BamD
RS_RS08280	RSc1643	762	5	TRUE	TRUE	TRUE	2-C-methyl-D-erythritol 4-phosphate cytidylyltransferase
RS_RS08285	RSc1644	507	4	TRUE	TRUE	TRUE	2-C-methyl-D-erythritol 2,4-cyclodiphosphate synthase
RS_RS25490	RSc1674	525	13	TRUE	TRUE	TRUE	XRE family transcriptional regulator
RS_RS08645	RSc1711	654	9	TRUE	TRUE	TRUE	ATP-dependent Clp protease proteolytic subunit
RS_RS08655	RSc1713	2421	19	TRUE	TRUE	TRUE	endopeptidase La
RS_RS08710	RSc1722	4110	26	TRUE	TRUE	TRUE	phosphoribosylformylglycinamidine synthase
RS_RS08780	RSc1738	795	1	TRUE	TRUE	TRUE	ABC transporter ATP-binding protein
RS_RS08995	RSc1782	1041	8	TRUE	TRUE	TRUE	folate-binding protein
RS_RS09005	RSc1784	618	3	TRUE	TRUE	TRUE	thymidylate kinase
RS_RS09010	RSc1785	1011	5	TRUE	TRUE	TRUE	DNA polymerase III subunit delta'
RS_RS09455	RSc1872	729	7	TRUE	TRUE	TRUE	DNA polymerase III subunit epsilon
RS_RS09870	RSc1963	666	5	TRUE	TRUE	TRUE	energy transducer TonB
RS_RS09930	RSc1976	1536	18	TRUE	TRUE	TRUE	amidophosphoribosyltransferase
RS_RS09940	RSc1978	822	3	TRUE	TRUE	TRUE	SPOR domain-containing protein
RS_RS09945	RSc1979	1299	14	TRUE	TRUE	TRUE	bifunctional tetrahydrofolate synthase/dihydrofolate synthase
RS_RS09950	RSc1980	873	4	TRUE	TRUE	TRUE	acetyl-CoA carboxylase carboxyltransferase subunit beta
RS_RS09985	RSc1987	1104	12	TRUE	TRUE	TRUE	aspartate-semialdehyde dehydrogenase
RS_RS10005	RSc1991	1302	21	TRUE	TRUE	TRUE	citrate (Si)-synthase
RS_RS10015	RSc1993	702	9	TRUE	TRUE	TRUE	succinate dehydrogenase iron-sulfur subunit
RS_RS10020	RSc1994	1779	23	TRUE	TRUE	TRUE	succinate dehydrogenase flavoprotein subunit
RS_RS10205	RSc2034	618	4	TRUE	TRUE	TRUE	urease accessory protein UreJ
RS_RS10285	RSc2050	1467	21	TRUE	TRUE	TRUE	NADH-quinone oxidoreductase subunit M
RS_RS10290	RSc2051	2061	27	TRUE	TRUE	TRUE	NADH-quinone oxidoreductase subunit L
RS_RS10300	RSc2053	633	6	TRUE	TRUE	TRUE	NADH-quinone oxidoreductase subunit J
RS_RS10305	RSc2054	492	7	TRUE	TRUE	TRUE	NADH-quinone oxidoreductase subunit I
RS_RS10310	RSc2055	1065	13	TRUE	TRUE	TRUE	NADH-quinone oxidoreductase subunit H
RS_RS10315	RSc2056	2352	22	TRUE	TRUE	TRUE	NADH-quinone oxidoreductase subunit G
RS_RS10320	RSc2057	1296	21	TRUE	TRUE	TRUE	NADH-quinone oxidoreductase subunit F
RS_RS10325	RSc2058	504	9	TRUE	TRUE	TRUE	NADH-quinone oxidoreductase subunit NuoE
RS_RS10330	RSc2059	1254	21	TRUE	TRUE	TRUE	NADH-quinone oxidoreductase subunit NuoD
RS_RS10335	RSc2060	603	10	TRUE	TRUE	TRUE	NADH-quinone oxidoreductase subunit C
RS_RS10340	RSc2061	483	10	TRUE	TRUE	TRUE	NADH-quinone oxidoreductase subunit B
RS_RS10360	RSc2064	747	8	TRUE	TRUE	TRUE	triose-phosphate isomerase
RS_RS10400	RSc2073	876	9	TRUE	TRUE	TRUE	CDP-diacylglycerol--serine O-phosphatidyltransferase
RS_RS10405	RSc2074	648	8	TRUE	TRUE	TRUE	phosphatidylserine decarboxylase proenzyme
RS_RS10410	RSc2075	1017	14	TRUE	TRUE	TRUE	ketol-acid reductoisomerase
RS_RS10420	RSc2077	1758	28	TRUE	TRUE	TRUE	acetolactate synthase 3 large subunit
RS_RS10665	RSc2126	1017	11	TRUE	TRUE	TRUE	fructose 1,6-bisphosphatase
RS_RS10810	RSc2155	666	6	TRUE	TRUE	TRUE	guanylate kinase
RS_RS11000	RSc2192	909	14	TRUE	TRUE	TRUE	coproporphyrinogen III oxidase
RS_RS11040	RSc2200	1779	19	TRUE	TRUE	TRUE	lipid A export ATP-binding/permease MsbA
RS_RS11065	RSc2205	3522	40	TRUE	TRUE	TRUE	DNA polymerase III subunit alpha
RS_RS11120	RSc2215	2487	17	TRUE	TRUE	TRUE	RNA polymerase sigma factor RpoD
RS_RS11125	RSc2216	1812	23	TRUE	TRUE	TRUE	DNA primase
RS_RS11140	RSc2219	1044	11	TRUE	TRUE	TRUE	tRNA (adenosine(37)-N6)-threonylcarbamoyltransferase complex transferase subunit TsaD
RS_RS11145	RSc2220	807	10	TRUE	TRUE	TRUE	GTP cyclohydrolase I FolE2
RS_RS11150	RSc2221	1911	22	TRUE	TRUE	TRUE	1-deoxy-D-xylulose-5-phosphate synthase
RS_RS11155	RSc2222	900	5	TRUE	TRUE	TRUE	polyprenyl synthetase family protein
RS_RS11210	RSc2233	1005	11	TRUE	TRUE	TRUE	homoserine kinase
RS_RS11225	RSc2236	2907	25	TRUE	TRUE	TRUE	valine--tRNA ligase
RS_RS11270	RSc2245	702	3	TRUE	TRUE	TRUE	ABC transporter ATP-binding protein
RS_RS11345	RSc2260	750	3	TRUE	TRUE	TRUE	amino acid ABC transporter ATP-binding protein
RS_RS11730	RSc2337	1317	12	TRUE	TRUE	TRUE	serine--tRNA ligase
RS_RS11745	RSc2340	648	6	TRUE	TRUE	TRUE	outer-membrane lipoprotein carrier protein LolA
RS_RS11835	RSc2357	1005	6	TRUE	TRUE	TRUE	hydroxymethylbilane synthase
RS_RS11865	RSc2363	1416	11	TRUE	TRUE	TRUE	argininosuccinate lyase
RS_RS11875	RSc2365	2280	24	TRUE	TRUE	TRUE	lysine decarboxylase
RS_RS11955	RSc2381	2067	32	TRUE	TRUE	TRUE	methionine--tRNA ligase
RS_RS11980	RSc2386	882	13	TRUE	TRUE	TRUE	segregation/condensation protein A
RS_RS11985	RSc2387	852	8	TRUE	TRUE	TRUE	pantoate--beta-alanine ligase
RS_RS12035	RSc2397	1065	4	TRUE	TRUE	TRUE	nicotinate-nucleotide--dimethylbenzimidazole phosphoribosyltransferase
RS_RS12040	RSc2398	840	1	TRUE	TRUE	TRUE	ABC transporter ATP-binding protein
RS_RS12095	RSc2410	912	12	TRUE	TRUE	TRUE	prolipoprotein diacylglyceryl transferase
RS_RS12105	RSc2412	1674	16	TRUE	TRUE	TRUE	dihydroxy-acid dehydratase
RS_RS12125	RSc2416	1119	16	TRUE	TRUE	TRUE	LPS export ABC transporter permease LptF
RS_RS12130	RSc2417	1206	16	TRUE	TRUE	TRUE	LPS export ABC transporter permease LptG
RS_RS12225	RSc2435	1200	9	TRUE	TRUE	TRUE	aspartate aminotransferase family protein
RS_RS12260	RSc2442	975	9	TRUE	TRUE	TRUE	4-hydroxy-3-methylbut-2-enyl diphosphate reductase
RS_RS12300	RSc2450	1191	13	TRUE	TRUE	TRUE	stearoyl-CoA desaturase oxidoreductase
RS_RS12335	RSc2457	999	4	TRUE	TRUE	TRUE	bifunctional riboflavin kinase/FAD synthetase
RS_RS12340	RSc2458	2883	41	TRUE	TRUE	TRUE	isoleucine--tRNA ligase
RS_RS12345	RSc2459	522	5	TRUE	TRUE	TRUE	lipoprotein signal peptidase
RS_RS12355	RSc2461	1206	1	TRUE	TRUE	TRUE	bifunctional phosphopantothenoylcysteine decarboxylase/phosphopantothenate--cysteine ligase CoaBC
RS_RS12485	RSc2490	1251	22	TRUE	TRUE	TRUE	NADP-dependent isocitrate dehydrogenase
RS_RS12665	RSc2526	579	8	TRUE	TRUE	TRUE	superoxide dismutase
RS_RS12685	RSc2530	1050	11	TRUE	TRUE	TRUE	tetraacyldisaccharide 4'-kinase
RS_RS12695	RSc2532	807	7	TRUE	TRUE	TRUE	3-deoxy-manno-octulosonate cytidylyltransferase
RS_RS12700	RSc2533	669	9	TRUE	TRUE	TRUE	adenylate kinase
RS_RS12735	RSc2540	579	7	TRUE	TRUE	TRUE	tRNA (adenosine(37)-N6)-threonylcarbamoyltransferase complex ATPase subunit type 1 TsaE
RS_RS12765	RSc2546	624	9	TRUE	TRUE	TRUE	glycerol-3-phosphate acyltransferase
RS_RS12785	RSc2550	1029	12	TRUE	TRUE	TRUE	UDP-N-acetylenolpyruvoylglucosamine reductase
RS_RS12800	RSc2553	1338	20	TRUE	TRUE	TRUE	argininosuccinate synthase
RS_RS12820	RSc2557	1554	15	TRUE	TRUE	TRUE	murein biosynthesis integral membrane protein MurJ
RS_RS13145	RSc2623	1062	9	TRUE	TRUE	TRUE	phosphoribosylformylglycinamidine cyclo-ligase
RS_RS13155	RSc2625	702	7	TRUE	TRUE	TRUE	DnaA regulatory inactivator Hda
RS_RS13160	RSc2626	675	5	TRUE	TRUE	TRUE	HAD-IB family hydrolase
RS_RS13170	RSc2628	510	8	TRUE	TRUE	TRUE	2-amino-4-hydroxy-6- hydroxymethyldihydropteridine diphosphokinase
RS_RS13180	RSc2630	825	5	TRUE	TRUE	TRUE	3-methyl-2-oxobutanoate hydroxymethyltransferase
RS_RS13220	RSc2639	645	7	TRUE	TRUE	TRUE	nucleotide exchange factor GrpE
RS_RS13235	RSc2643	1116	14	TRUE	TRUE	TRUE	ferrochelatase
RS_RS13450	RSc2686	876	13	TRUE	TRUE	TRUE	4-hydroxybenzoate octaprenyltransferase
RS_RS13585	RSc2715	1881	13	TRUE	TRUE	TRUE	protein translocase subunit SecD
RS_RS13590	RSc2716	969	7	TRUE	TRUE	TRUE	protein translocase subunit SecF
RS_RS13610	RSc2720	1374	15	TRUE	TRUE	TRUE	adenylosuccinate lyase
RS_RS13625	RSc2723	1113	13	TRUE	TRUE	TRUE	tRNA 2-thiouridine(34) synthase MnmA
RS_RS13720	RSc2742	1077	5	TRUE	TRUE	TRUE	DNA polymerase III subunit delta
RS_RS13730	RSc2744	2634	41	TRUE	TRUE	TRUE	leucine--tRNA ligase
RS_RS13760	RSc2750	2028	16	TRUE	TRUE	TRUE	transketolase
RS_RS13835	RSc2765	597	5	TRUE	TRUE	TRUE	hypothetical protein
RS_RS13850	RSc2768	999	3	TRUE	TRUE	TRUE	thiamine-phosphate kinase
RS_RS13855	RSc2769	579	7	TRUE	TRUE	TRUE	phosphatidylglycerophosphatase A
RS_RS13870	RSc2773	816	11	TRUE	TRUE	TRUE	orotidine 5'-phosphate decarboxylase
RS_RS13900	RSc2779	2082	22	TRUE	TRUE	TRUE	RNB domain-containing ribonuclease
RS_RS13935	RSc2786	468	3	TRUE	TRUE	TRUE	acetyl-CoA carboxylase biotin carboxyl carrier protein
RS_RS13940	RSc2787	1371	17	TRUE	TRUE	TRUE	acetyl-CoA carboxylase biotin carboxylase subunit
RS_RS25630	RSc2793	603	2	TRUE	TRUE	TRUE	histone
RS_RS13980	RSc2796	750	6	TRUE	TRUE	TRUE	hemagglutinin
RS_RS14020	RSc2804	1203	17	TRUE	TRUE	TRUE	ribonucleotide-diphosphate reductase subunit beta
RS_RS14025	RSc2805	2964	38	TRUE	TRUE	TRUE	ribonucleoside-diphosphate reductase subunit alpha
RS_RS14030	RSc2806	603	5	TRUE	TRUE	TRUE	1,6-anhydro-N-acetylmuramyl-L-alanine amidase AmpD
RS_RS14055	RSc2811	1431	6	TRUE	TRUE	TRUE	signal recognition particle protein
RS_RS14080	RSc2816	1725	20	TRUE	TRUE	TRUE	proline--tRNA ligase
RS_RS14100	RSc2820	1101	12	TRUE	TRUE	TRUE	GTPase ObgE
RS_RS14115	RSc2823	969	15	TRUE	TRUE	TRUE	octaprenyl diphosphate synthase
RS_RS14145	RSc2828	615	4	TRUE	TRUE	TRUE	dephospho-CoA kinase
RS_RS14175	RSc2834	2805	36	TRUE	TRUE	TRUE	protein translocase subunit SecA
RS_RS14185	RSc2836	510	6	TRUE	TRUE	TRUE	DUF721 domain-containing protein
RS_RS14200	RSc2839	1203	9	TRUE	TRUE	TRUE	cell division protein FtsZ
RS_RS14205	RSc2840	1233	11	TRUE	TRUE	TRUE	cell division protein FtsA
RS_RS14210	RSc2841	900	6	TRUE	TRUE	TRUE	cell division protein FtsQ
RS_RS14215	RSc2842	996	10	TRUE	TRUE	TRUE	D-alanine--D-alanine ligase
RS_RS14220	RSc2843	1452	10	TRUE	TRUE	TRUE	UDP-N-acetylmuramate--L-alanine ligase
RS_RS14225	RSc2844	1098	7	TRUE	TRUE	TRUE	undecaprenyldiphospho-muramoylpentapeptide beta-N- acetylglucosaminyltransferase
RS_RS14230	RSc2845	1242	17	TRUE	TRUE	TRUE	putative lipid II flippase FtsW
RS_RS14240	RSc2847	1170	13	TRUE	TRUE	TRUE	phospho-N-acetylmuramoyl-pentapeptide- transferase
RS_RS14245	RSc2848	1449	8	TRUE	TRUE	TRUE	UDP-N-acetylmuramoyl-tripeptide--D-alanyl-D- alanine ligase
RS_RS14250	RSc2849	1545	11	TRUE	TRUE	TRUE	UDP-N-acetylmuramoyl-L-alanyl-D-glutamate--2, 6-diaminopimelate ligase
RS_RS14255	RSc2850	1788	20	TRUE	TRUE	TRUE	penicillin-binding protein 2
RS_RS14275	RSc2854	636	4	TRUE	TRUE	TRUE	2-nonaprenyl-3-methyl-6-methoxy-1,4-benzoquinol hydroxylase
RS_RS14390	RSc2873	789	3	TRUE	TRUE	TRUE	2-(1,2-epoxy-1,2-dihydrophenyl)acetyl-CoA isomerase
RS_RS14420	RSc2879	729	5	TRUE	TRUE	TRUE	ribulose-phosphate 3-epimerase
RS_RS14460	RSc2887	801	3	TRUE	TRUE	TRUE	uracil-DNA glycosylase
RS_RS14495	RSc2893	1293	9	TRUE	TRUE	TRUE	ubiquinone biosynthesis hydroxylase UbiH
RS_RS14530	RSc2900	1308	8	TRUE	TRUE	TRUE	glutamyl-tRNA reductase
RS_RS14535	RSc2901	1083	8	TRUE	TRUE	TRUE	peptide chain release factor 1
RS_RS14545	RSc2903	921	6	TRUE	TRUE	TRUE	peptide chain release factor N(5)-glutamine methyltransferase
RS_RS14555	RSc2905	657	5	TRUE	TRUE	TRUE	UbiX family flavin prenyltransferase
RS_RS14660	RSc2926	612	11	TRUE	TRUE	TRUE	transcription modulator protein
RS_RS14695	RSc2933	1140	32	TRUE	TRUE	TRUE	porin
RS_RS14705	RSc2935	708	1	TRUE	TRUE	TRUE	DNA-binding response regulator
RS_RS14760	RSc2946	774	4	TRUE	TRUE	TRUE	imidazole glycerol phosphate synthase subunit HisF
RS_RS14765	RSc2947	744	9	TRUE	TRUE	TRUE	1-(5-phosphoribosyl)-5-((5- phosphoribosylamino)methylideneamino)imidazole-4- carboxamide isomerase
RS_RS14770	RSc2948	654	13	TRUE	TRUE	TRUE	imidazole glycerol phosphate synthase subunit HisH
RS_RS14780	RSc2950	591	6	TRUE	TRUE	TRUE	imidazoleglycerol-phosphate dehydratase
RS_RS14790	RSc2952	1329	13	TRUE	TRUE	TRUE	histidinol dehydrogenase
RS_RS14915	RSc2976	2406	43	TRUE	TRUE	TRUE	penicillin-binding protein 1A
RS_RS14930	RSc2979	1260	17	TRUE	TRUE	TRUE	diaminopimelate decarboxylase
RS_RS14950	RSc2983	534	2	TRUE	TRUE	TRUE	RNA polymerase sigma factor
RS_RS14975	RSc2988	705	6	TRUE	TRUE	TRUE	GTP-binding protein
RS_RS14980	RSc2989	1005	14	TRUE	TRUE	TRUE	porphobilinogen synthase
RS_RS15005	RSc2994	624	10	TRUE	TRUE	TRUE	30S ribosomal protein S4
RS_RS15025	RSc2999	1323	27	TRUE	TRUE	TRUE	preprotein translocase subunit SecY
RS_RS15040	RSc3002	519	7	TRUE	TRUE	TRUE	30S ribosomal protein S5
RS_RS15050	RSc3004	534	8	TRUE	TRUE	TRUE	50S ribosomal protein L6
RS_RS15065	RSc3007	543	11	TRUE	TRUE	TRUE	50S ribosomal protein L5
RS_RS15095	RSc3013	795	12	TRUE	TRUE	TRUE	30S ribosomal protein S3
RS_RS15110	RSc3016	831	14	TRUE	TRUE	TRUE	50S ribosomal protein L2
RS_RS15120	RSc3018	621	10	TRUE	TRUE	TRUE	50S ribosomal protein L4
RS_RS15145	RSc3023	471	3	TRUE	TRUE	TRUE	30S ribosomal protein S7
RS_RS15195	RSc3033	4230	42	TRUE	TRUE	TRUE	DNA-directed RNA polymerase subunit beta'
RS_RS15200	RSc3034	4107	50	TRUE	TRUE	TRUE	DNA-directed RNA polymerase subunit beta
RS_RS15210	RSc3036	507	7	TRUE	TRUE	TRUE	50S ribosomal protein L10
RS_RS15215	RSc3037	696	7	TRUE	TRUE	TRUE	50S ribosomal protein L1
RS_RS15225	RSc3039	585	8	TRUE	TRUE	TRUE	transcription termination/antitermination protein NusG
RS_RS15590	RSc3104	585	0	TRUE	TRUE	TRUE	calcium sensor EFh
RS_RS16545	RSc3302	2307	20	TRUE	TRUE	TRUE	primosomal protein N'
RS_RS16550	RSc3303	1095	14	TRUE	TRUE	TRUE	uroporphyrinogen decarboxylase
RS_RS16620	RSc3317	1404	20	TRUE	TRUE	TRUE	ATP synthase subunit beta
RS_RS16630	RSc3319	1542	22	TRUE	TRUE	TRUE	ATP synthase subunit alpha
RS_RS16635	RSc3320	537	2	TRUE	TRUE	TRUE	ATP synthase subunit delta
RS_RS16640	RSc3321	471	2	TRUE	TRUE	TRUE	ATP synthase subunit b 1
RS_RS16655	RSc3324	573	2	TRUE	TRUE	TRUE	ATP synthase subunit I
RS_RS16660	RSc3325	912	5	TRUE	TRUE	TRUE	chromosome partitioning protein ParB
RS_RS16675	RSc3328	1944	21	TRUE	TRUE	TRUE	tRNA uridine-5-carboxymethylaminomethyl(34) synthesis enzyme MnmG
RS_RS17180	RSc3440	2529	32	TRUE	TRUE	TRUE	DNA topoisomerase (ATP-hydrolyzing) subunit B
RS_RS17185	RSc3441	1116	8	TRUE	TRUE	TRUE	DNA polymerase III subunit beta
RS_RS17190	RSc3442	1599	22	TRUE	TRUE	TRUE	chromosomal replication initiator protein DnaA
RS_RS17200	RSp0001	1071	15	TRUE	TRUE	TRUE	replication protein RepA
RS_RS17210	RSp0003	669	10	TRUE	TRUE	TRUE	ParA family protein
RS_RS17770	NA	1566	58	TRUE	TRUE	TRUE	TIR domain-containing protein
RS_RS17800	NA	1236	9	TRUE	TRUE	TRUE	2,4-dienoyl-CoA reductase
RS_RS17840	NA	513	4	TRUE	TRUE	TRUE	hypothetical protein
RS_RS18435	RSp0266	1113	20	TRUE	TRUE	TRUE	hypothetical protein
RS_RS19045	RSp0392	747	1	TRUE	TRUE	TRUE	flagellar assembly protein FliH
RS_RS19200	RSp0423	804	3	TRUE	TRUE	TRUE	aldolase
RS_RS19255	RSp0436	657	2	TRUE	TRUE	TRUE	GntR family transcriptional regulator
RS_RS19460	RSp0479	750	0	TRUE	TRUE	TRUE	amino acid ABC transporter ATP-binding protein
RS_RS19695	RSp0527	510	0	TRUE	TRUE	TRUE	hypothetical protein
RS_RS20220	RSp0648	801	1	TRUE	TRUE	TRUE	enoyl-CoA hydratase
RS_RS20335	RSp0671	780	3	TRUE	TRUE	TRUE	enoyl-CoA hydratase
RS_RS21130	RSp0838	513	3	TRUE	TRUE	TRUE	hypothetical protein
RS_RS21325	RSp0876	525	1	TRUE	TRUE	TRUE	protein PopB
RS_RS21625	RSp0941	459	0	TRUE	TRUE	TRUE	acetyl-CoA carboxylase biotin carboxyl carrier protein subunit
RS_RS26340	NA	522	26	TRUE	TRUE	TRUE	DUF4303 domain-containing protein
RS_RS22875	RSp1190	627	4	TRUE	TRUE	TRUE	ketohydroxyglutarate aldolase
RS_RS00550	RSc0112	1140	11	TRUE	TRUE	FALSE	FAD-dependent oxidoreductase
RS_RS00675	RSc0137	879	3	TRUE	TRUE	FALSE	diaminopimelate epimerase
RS_RS00765	RSc0155	1194	15	TRUE	TRUE	FALSE	class I SAM-dependent methyltransferase
RS_RS01170	RSc0238	711	3	TRUE	TRUE	FALSE	DUF1275 domain-containing protein
RS_RS02225	RSc0449	1524	18	TRUE	TRUE	FALSE	threonine ammonia-lyase, biosynthetic
RS_RS02320	RSc0468	474	4	TRUE	TRUE	FALSE	dihydroneopterin triphosphate diphosphatase
RS_RS02400	RSc0484	735	3	TRUE	TRUE	FALSE	amino acid ABC transporter ATP-binding protein
RS_RS02425	RSc0488	813	7	TRUE	TRUE	FALSE	DUF3025 domain-containing protein
RS_RS02500	RSc0503	546	6	TRUE	TRUE	FALSE	crossover junction endodeoxyribonuclease RuvC
RS_RS02570	RSc0516	1491	14	TRUE	TRUE	FALSE	chaperone SurA
RS_RS02815	RSc0562	588	2	TRUE	TRUE	FALSE	DUF2946 domain-containing protein
RS_RS03395	RSc0675	573	9	TRUE	TRUE	FALSE	YqgE/AlgH family protein
RS_RS03480	RSc0692	999	9	TRUE	TRUE	FALSE	lipopolysaccharide heptosyltransferase I
RS_RS03580	RSc0711	468	6	TRUE	TRUE	FALSE	N utilization substance protein B
RS_RS04545	RSc0914	948	11	TRUE	TRUE	FALSE	D-glycero-beta-D-manno-heptose-7-phosphate kinase
RS_RS04880	RSc0986	471	1	TRUE	TRUE	FALSE	RidA family protein
RS_RS05790	RSc1162	747	5	TRUE	TRUE	FALSE	serine O-acetyltransferase
RS_RS06005	RSc1199	813	4	TRUE	TRUE	FALSE	ABC transporter ATP-binding protein
RS_RS06125	RSc1223	915	8	TRUE	TRUE	FALSE	protease modulator HflC
RS_RS06495	RSc1296	1821	12	TRUE	TRUE	FALSE	translational GTPase TypA
RS_RS06640	RSc1324	1671	16	TRUE	TRUE	FALSE	glycosyltransferase family 39 protein
RS_RS06755	RSc1347	1119	5	TRUE	TRUE	FALSE	sulfate/thiosulfate import ATP-binding protein CysA
RS_RS08015	RSc1591	819	9	TRUE	TRUE	FALSE	4-hydroxy-2-oxoheptanedioate aldolase
RS_RS08065	RSc1602	576	10	TRUE	TRUE	FALSE	MFS transporter
RS_RS08080	RSc1605	582	5	TRUE	TRUE	FALSE	hypothetical protein
RS_RS08170	RSc1621	1902	22	TRUE	TRUE	FALSE	potassium transporter Kup
RS_RS08690	RSc1718	711	4	TRUE	TRUE	FALSE	ABC transporter ATP-binding protein
RS_RS08820	RSc1746	561	4	TRUE	TRUE	FALSE	intracellular septation protein A
RS_RS10815	RSc2156	936	6	TRUE	TRUE	FALSE	YicC family protein
RS_RS10830	RSc2159	717	3	TRUE	TRUE	FALSE	ribonuclease PH
RS_RS10970	RSc2186	792	4	TRUE	TRUE	FALSE	KR domain-containing protein
RS_RS10995	RSc2191	1269	15	TRUE	TRUE	FALSE	phosphoribosylamine--glycine ligase
RS_RS11275	RSc2246	774	2	TRUE	TRUE	FALSE	ABC transporter ATP-binding protein
RS_RS12325	RSc2455	666	2	TRUE	TRUE	FALSE	DNA-binding response regulator
RS_RS12385	RSc2467	621	2	TRUE	TRUE	FALSE	DUF4126 domain-containing protein
RS_RS12395	RSc2469	531	18	TRUE	TRUE	FALSE	hypothetical protein
RS_RS12935	RSc2580	738	5	TRUE	TRUE	FALSE	P-type conjugative transfer protein TrbJ
RS_RS13620	RSc2722	1599	17	TRUE	TRUE	FALSE	FMN-binding glutamate synthase family protein
RS_RS13735	RSc2745	792	8	TRUE	TRUE	FALSE	4-hydroxy-tetrahydrodipicolinate reductase
RS_RS13740	RSc2746	660	6	TRUE	TRUE	FALSE	outer membrane protein assembly factor BamE
RS_RS13930	RSc2785	471	6	TRUE	TRUE	FALSE	3-dehydroquinate dehydratase 1
RS_RS14190	RSc2837	918	11	TRUE	TRUE	FALSE	UDP-3-O-[3-hydroxymyristoyl] N-acetylglucosamine deacetylase
RS_RS14265	RSc2852	960	11	TRUE	TRUE	FALSE	ribosomal RNA small subunit methyltransferase H
RS_RS15000	RSc2993	981	14	TRUE	TRUE	FALSE	DNA-directed RNA polymerase subunit alpha
RS_RS15125	RSc3019	663	13	TRUE	TRUE	FALSE	50S ribosomal protein L3
RS_RS16625	RSc3318	876	10	TRUE	TRUE	FALSE	ATP synthase subunit gamma
RS_RS16665	RSc3326	786	8	TRUE	TRUE	FALSE	ParA family protein
RS_RS16670	RSc3327	672	4	TRUE	TRUE	FALSE	ribosomal RNA small subunit methyltransferase G
RS_RS16690	RSc3331	606	5	TRUE	TRUE	FALSE	short chain dehydrogenase
RS_RS25815	RSc3429	564	14	TRUE	TRUE	FALSE	hypothetical protein
RS_RS17790	NA	1086	15	TRUE	TRUE	FALSE	FUSC family protein
RS_RS17855	NA	828	7	TRUE	TRUE	FALSE	hypothetical protein
RS_RS17860	NA	1686	21	TRUE	TRUE	FALSE	type II/IV secretion system protein
RS_RS18970	RSp0377	471	4	TRUE	TRUE	FALSE	flagellar motor switch protein FliN
RS_RS20475	RSp0699	624	2	TRUE	TRUE	FALSE	peptide chain release factor H
RS_RS20720	RSp0753	1107	31	TRUE	TRUE	FALSE	hypothetical protein
RS_RS21125	RSp0837	549	2	TRUE	TRUE	FALSE	hypothetical protein
RS_RS24270	RSp1482	648	2	TRUE	TRUE	FALSE	membrane protein
RS_RS26490	RSp1538	642	19	TRUE	TRUE	FALSE	hypothetical protein
RS_RS24610	RSp1558	705	6	TRUE	TRUE	FALSE	6-phosphogluconolactonase
RS_RS00015	RSc0004	1662	22	TRUE	FALSE	TRUE	membrane protein insertase YidC
RS_RS00300	RSc0060	1041	11	TRUE	FALSE	TRUE	rod shape-determining protein MreC
RS_RS00685	RSc0139	681	11	TRUE	FALSE	TRUE	orotate phosphoribosyltransferase
RS_RS00745	RSc0151	930	5	TRUE	FALSE	TRUE	ABC transporter permease
RS_RS00905	RSc0183	498	3	TRUE	FALSE	TRUE	CBS domain-containing protein
RS_RS01065	RSc0215	828	9	TRUE	FALSE	TRUE	KR domain-containing protein
RS_RS02355	RSc0475	1200	3	TRUE	FALSE	TRUE	acetyl-CoA C-acyltransferase
RS_RS03430	RSc0682	1065	22	TRUE	FALSE	TRUE	dTDP-glucose 4,6-dehydratase
RS_RS03445	RSc0685	552	4	TRUE	FALSE	TRUE	dTDP-4-dehydrorhamnose 3,5-epimerase
RS_RS04240	RSc0850	495	5	TRUE	FALSE	TRUE	DUF3489 domain-containing protein
RS_RS04535	RSc0912	1278	13	TRUE	FALSE	TRUE	lipopolysaccharide assembly protein LapB
RS_RS05100	RSc1030	1105	11	TRUE	FALSE	TRUE	peptide chain release factor 2
RS_RS05250	RSc1060	1797	23	TRUE	FALSE	TRUE	elongation factor 4
RS_RS05270	RSc1064	948	11	TRUE	FALSE	TRUE	GTPase Era
RS_RS05525	RSc1112	493	2	TRUE	FALSE	TRUE	MarR family transcriptional regulator
RS_RS06095	RSc1217	636	9	TRUE	FALSE	TRUE	membrane protein
RS_RS06370	RSc1271	1437	7	TRUE	FALSE	TRUE	dihydrolipoyl dehydrogenase
RS_RS06440	RSc1285	915	10	TRUE	FALSE	TRUE	SMC-Scp complex subunit ScpB
RS_RS06860	RSc1368	534	5	TRUE	FALSE	TRUE	ribosomal-protein-alanine N-acetyltransferase
RS_RS07005	NA	3515	21	TRUE	FALSE	TRUE	chromosome segregation protein SMC
RS_RS07125	RSc1420	840	11	TRUE	FALSE	TRUE	phosphoenolpyruvate synthase regulatory protein
RS_RS07350	RSc1460	1542	5	TRUE	FALSE	TRUE	methyl-accepting chemotaxis protein
RS_RS07415	RSc1474	513	2	TRUE	FALSE	TRUE	hypothetical protein
RS_RS07580	RSc1509	530	4	TRUE	FALSE	TRUE	hypothetical protein
RS_RS09875	RSc1964	732	5	TRUE	FALSE	TRUE	MotA/TolQ/ExbB proton channel family protein
RS_RS10280	RSc2049	1473	22	TRUE	FALSE	TRUE	NADH-quinone oxidoreductase subunit NuoN
RS_RS10535	RSc2100	573	1	TRUE	FALSE	TRUE	UPF0016 domain-containing protein
RS_RS10800	RSc2153	2433	28	TRUE	FALSE	TRUE	bifunctional (p)ppGpp synthetase/guanosine-3',5'-bis(diphosphate) 3'-pyrophosphohydrolase
RS_RS11755	RSc2342	957	12	TRUE	FALSE	TRUE	thioredoxin-disulfide reductase
RS_RS11795	RSc2349	528	10	TRUE	FALSE	TRUE	inorganic pyrophosphatase
RS_RS11880	RSc2366	567	11	TRUE	FALSE	TRUE	deoxycytidine triphosphate deaminase
RS_RS11960	RSc2382	543	3	TRUE	FALSE	TRUE	outer membrane protein assembly factor BamE
RS_RS12025	RSc2395	579	3	TRUE	FALSE	TRUE	alpha-ribazole phosphatase
RS_RS12320	RSc2454	651	9	TRUE	FALSE	TRUE	phosphoribosylglycinamide formyltransferase
RS_RS12805	RSc2554	927	12	TRUE	FALSE	TRUE	ornithine carbamoyltransferase
RS_RS13270	RSc2650	930	12	TRUE	FALSE	TRUE	NAD kinase
RS_RS13725	RSc2743	510	7	TRUE	FALSE	TRUE	hypothetical protein
RS_RS13860	RSc2770	501	4	TRUE	FALSE	TRUE	CinA family protein
RS_RS14065	RSc2813	594	2	TRUE	FALSE	TRUE	MarC family protein
RS_RS14170	RSc2833	1230	11	TRUE	FALSE	TRUE	bifunctional glutamate N-acetyltransferase/amino-acid N-acetyltransferase
RS_RS14235	RSc2846	1641	8	TRUE	FALSE	TRUE	UDP-N-acetylmuramoyl-L-alanine--D-glutamate ligase
RS_RS14435	RSc2882	570	5	TRUE	FALSE	TRUE	type 1 glutamine amidotransferase
RS_RS14620	RSc2919	825	3	TRUE	FALSE	TRUE	FecR family protein
RS_RS14795	NA	701	6	TRUE	FALSE	TRUE	ATP phosphoribosyltransferase
RS_RS14800	RSc2953	1266	8	TRUE	FALSE	TRUE	UDP-N-acetylglucosamine 1-carboxyvinyltransferase
RS_RS15135	RSc3021	1191	14	TRUE	FALSE	TRUE	elongation factor Tu
RS_RS15140	RSc3022	2112	34	TRUE	FALSE	TRUE	elongation factor G
RS_RS15240	RSc3041	1191	14	TRUE	FALSE	TRUE	elongation factor Tu
RS_RS15605	RSc3107	498	1	TRUE	FALSE	TRUE	type II secretion system protein GspH
RS_RS16370	RSc3268	657	3	TRUE	FALSE	TRUE	MBL fold metallo-hydrolase
RS_RS16650	RSc3323	882	11	TRUE	FALSE	TRUE	F0F1 ATP synthase subunit A
RS_RS16905	RSc3374	786	1	TRUE	FALSE	TRUE	5'-methylthioadenosine/adenosylhomocysteine nucleosidase
RS_RS17215	RSp0004	1005	16	TRUE	FALSE	TRUE	chromosome partitioning protein ParB
RS_RS19375	RSp0462	495	4	TRUE	FALSE	TRUE	hypothetical protein
RS_RS19395	RSp0466	516	2	TRUE	FALSE	TRUE	hypothetical protein
RS_RS19905	RSp0579	537	1	TRUE	FALSE	TRUE	hypothetical protein
RS_RS20585	RSp0722	807	2	TRUE	FALSE	TRUE	L-aspartate dehydrogenase
RS_RS21330	RSp0877	1035	2	TRUE	FALSE	TRUE	protein PopA1
RS_RS22200	RSp1050	822	2	TRUE	FALSE	TRUE	sulfurtransferase FdhD
RS_RS00020	RSc0005	1446	9	TRUE	FALSE	FALSE	tRNA uridine-5-carboxymethylaminomethyl(34) synthesis GTPase MnmE
RS_RS00090	RSc0019	468	4	TRUE	FALSE	FALSE	DUF3617 domain-containing protein
RS_RS00265	RSc0053	714	4	TRUE	FALSE	FALSE	DUF484 domain-containing protein
RS_RS00430	RSc0085	1290	11	TRUE	FALSE	FALSE	multifunctional tRNA nucleotidyltransferase/2',3'-cyclic phosphodiesterase/2' nucleotidase/2'phosphatase
RS_RS00510	RSc0103	1092	23	TRUE	FALSE	FALSE	IS630 family transposase ISRso5
RS_RS00540	RSc0110	1092	23	TRUE	FALSE	FALSE	IS630 family transposase
RS_RS00670	RSc0136	894	12	TRUE	FALSE	FALSE	lauroyl acyltransferase
RS_RS00700	RSc0142	1014	11	TRUE	FALSE	FALSE	N-acetyl-gamma-glutamyl-phosphate reductase
RS_RS01030	RSc0208	825	14	TRUE	FALSE	FALSE	IS5 family transposase
RS_RS01200	RSc0244	855	6	TRUE	FALSE	FALSE	3-hydroxybutyryl-CoA dehydrogenase
RS_RS01220	RSc0247	1044	17	TRUE	FALSE	FALSE	IS21 family transposase ISRso6
RS_RS01225	RSc0248	846	10	TRUE	FALSE	FALSE	cell division protein ZapE
RS_RS01235	RSc0252	1251	15	TRUE	FALSE	FALSE	IS256 family transposase ISRso7
RS_RS01520	RSc0309	501	4	TRUE	FALSE	FALSE	D-glycero-beta-D-manno-heptose 1-phosphate adenylyltransferase
RS_RS01640	RSc0333	552	7	TRUE	FALSE	FALSE	membrane protein
RS_RS01670	RSc0339	516	2	TRUE	FALSE	FALSE	hypothetical protein
RS_RS01695	RSc0344	1296	17	TRUE	FALSE	FALSE	glutamate--cysteine ligase
RS_RS01775	RSc0360	942	7	TRUE	FALSE	FALSE	SAM-dependent methyltransferase
RS_RS01965	RSc0397	630	8	TRUE	FALSE	FALSE	outer membrane lipoprotein LolB
RS_RS02110	RSc0426	822	5	TRUE	FALSE	FALSE	3-oxoacyl-ACP synthase
RS_RS02155	RSc0435	717	4	TRUE	FALSE	FALSE	3-oxoacyl-ACP reductase FabG
RS_RS02315	RSc0467	870	4	TRUE	FALSE	FALSE	hypothetical protein
RS_RS02490	RSc0501	582	4	TRUE	FALSE	FALSE	Holliday junction branch migration protein RuvA
RS_RS02535	RSc0509	1377	18	TRUE	FALSE	FALSE	Xaa-Pro aminopeptidase
RS_RS02600	RSc0522	753	7	TRUE	FALSE	FALSE	1-acyl-sn-glycerol-3-phosphate acyltransferase
RS_RS02720	RSc0544	558	3	TRUE	FALSE	FALSE	hypothetical protein
RS_RS02760	RSc0551	1059	6	TRUE	FALSE	FALSE	DNA recombination/repair protein RecA
RS_RS02895	RSc0578	1181	18	TRUE	FALSE	FALSE	IS3 family transposase
RS_RS02955	RSc0590	537	5	TRUE	FALSE	FALSE	MarR family transcriptional regulator
RS_RS03205	RSc0637	1092	23	TRUE	FALSE	FALSE	IS630 family transposase ISRso5
RS_RS03425	RSc0681	852	4	TRUE	FALSE	FALSE	bis(5'-nucleosyl)-tetraphosphatase (symmetrical)
RS_RS03450	RSc0686	1269	16	TRUE	FALSE	FALSE	LPS O-SIDE chain biosynthesis protein
RS_RS25345	NA	609	2	TRUE	FALSE	FALSE	hypothetical protein
RS_RS03695	RSc0734	1038	9	TRUE	FALSE	FALSE	cell envelope integrity protein TolA
RS_RS03705	RSc0736	519	7	TRUE	FALSE	FALSE	peptidoglycan-associated lipoprotein Pal
RS_RS04135	RSc0828	1118	17	TRUE	FALSE	FALSE	IS3 family transposase
RS_RS04205	RSc0843	1323	18	TRUE	FALSE	FALSE	IS5 family transposase ISRso9
RS_RS04475	RSc0900	657	11	TRUE	FALSE	FALSE	membrane protein
RS_RS04675	RSc0940	957	8	TRUE	FALSE	FALSE	GTPase RsgA
RS_RS05000	RSc1010	1197	14	TRUE	FALSE	FALSE	aspartate/tyrosine/aromatic aminotransferase
RS_RS05230	RSc1056	633	6	TRUE	FALSE	FALSE	anti-sigma factor
RS_RS05235	RSc1057	1098	14	TRUE	FALSE	FALSE	sugar dehydratase
RS_RS05355	RSc1078	768	4	TRUE	FALSE	FALSE	FadR family transcriptional regulator
RS_RS05420	RSc1091	987	14	TRUE	FALSE	FALSE	naphthalene 1,2-dioxygenase
RS_RS05555	RSc1116	1080	11	TRUE	FALSE	FALSE	hypothetical protein
RS_RS05705	RSc1146	1197	12	TRUE	FALSE	FALSE	outer membrane protein assembly factor BamC
RS_RS05720	RSc1148	1230	14	TRUE	FALSE	FALSE	cupin domain-containing protein
RS_RS05800	RSc1164	507	4	TRUE	FALSE	FALSE	cyclophilin
RS_RS05820	RSc1168	876	5	TRUE	FALSE	FALSE	DNA-3-methyladenine glycosylase 2 family protein
RS_RS05870	RSc1177	669	8	TRUE	FALSE	FALSE	peptidoglycan endopeptidase
RS_RS05960	RSc1189	2889	18	TRUE	FALSE	FALSE	recombinase RecB
RS_RS05965	RSc1190	3534	33	TRUE	FALSE	FALSE	ATP-dependent exonuclease
RS_RS06075	RSc1213	792	12	TRUE	FALSE	FALSE	type IV pilus biogenesis/stability protein PilW
RS_RS06260	RSc1249	879	5	TRUE	FALSE	FALSE	MurR/RpiR family transcriptional regulator
RS_RS06265	RSc1250	1398	12	TRUE	FALSE	FALSE	amino-acid N-acetyltransferase
RS_RS06275	RSc1252	993	5	TRUE	FALSE	FALSE	YncE family protein
RS_RS06725	RSc1341	855	4	TRUE	FALSE	FALSE	aliphatic sulfonate ABC transporter ATP-binding protein
RS_RS06875	RSc1371	1128	11	TRUE	FALSE	FALSE	alanine racemase
RS_RS06885	RSc1373	480	3	TRUE	FALSE	FALSE	disulfide bond formation protein B
RS_RS07035	RSc1402	2586	30	TRUE	FALSE	FALSE	bifunctional uridylyltransferase/uridylyl-removing protein
RS_RS07120	RSc1419	780	3	TRUE	FALSE	FALSE	RNA methyltransferase
RS_RS07185	NA	1545	81	TRUE	FALSE	FALSE	16S ribosomal RNA
RS_RS07200	NA	2892	150	TRUE	FALSE	FALSE	23S ribosomal RNA
RS_RS07225	RSc1435	1211	17	TRUE	FALSE	FALSE	IS3 family transposase
RS_RS26580	NA	1367	40	TRUE	FALSE	FALSE	DDE domain-containing protein
RS_RS07245	RSc1439	1121	26	TRUE	FALSE	FALSE	IS3 family transposase
RS_RS07300	RSc1450	477	4	TRUE	FALSE	FALSE	6-carboxytetrahydropterin synthase QueD
RS_RS07465	RSc1484	1335	25	TRUE	FALSE	FALSE	IS4 family transposase ISRso13
RS_RS07500	RSc1492	1118	17	TRUE	FALSE	FALSE	IS3 family transposase
RS_RS07635	RSc1522	477	8	TRUE	FALSE	FALSE	transcription elongation factor GreA
RS_RS07795	RSc1549	1181	18	TRUE	FALSE	FALSE	IS3 family transposase
RS_RS07870	RSc1563	456	6	TRUE	FALSE	FALSE	CBS domain-containing protein
RS_RS07890	RSc1567	1689	18	TRUE	FALSE	FALSE	electron transfer flavoprotein-ubiquinone oxidoreductase
RS_RS07910	RSc1571	639	3	TRUE	FALSE	FALSE	CoA transferase subunit B
RS_RS08070	RSc1603	1785	14	TRUE	FALSE	FALSE	dihydrolipoyl dehydrogenase
RS_RS08105	RSc1610	801	11	TRUE	FALSE	FALSE	IclR family transcriptional regulator
RS_RS08305	RSc1648	723	5	TRUE	FALSE	FALSE	two-component system response regulator OmpR
RS_RS08310	RSc1649	450	6	TRUE	FALSE	FALSE	hypothetical protein
RS_RS25485	RSc1671	803	9	TRUE	FALSE	FALSE	IS5-like element IS1421 family transposase
RS_RS25485	RSc1673	803	9	TRUE	FALSE	FALSE	IS5-like element IS1421 family transposase
RS_RS08695	RSc1719	1620	7	TRUE	FALSE	FALSE	glucose-6-phosphate isomerase
RS_RS09060	RSc1795	849	8	TRUE	FALSE	FALSE	phosphodiesterase
RS_RS09230	RSc1830	1211	17	TRUE	FALSE	FALSE	IS3 family transposase
RS_RS09310	RSc1844	504	8	TRUE	FALSE	FALSE	hypothetical protein
RS_RS09315	RSc1845	2304	36	TRUE	FALSE	FALSE	hypothetical protein
RS_RS09320	RSc1846	1569	33	TRUE	FALSE	FALSE	integrase
RS_RS09335	RSc1849	474	3	TRUE	FALSE	FALSE	MarR family transcriptional regulator
RS_RS09410	RSc1864	1335	25	TRUE	FALSE	FALSE	IS4 family transposase ISRso13
RS_RS09745	RSc1935	480	3	TRUE	FALSE	FALSE	phage head protein
RS_RS09970	RSc1984	705	8	TRUE	FALSE	FALSE	phosphoribosylanthranilate isomerase
RS_RS09995	RSc1989	651	10	TRUE	FALSE	FALSE	3-isopropylmalate dehydratase small subunit
RS_RS10100	RSc2010	486	6	TRUE	FALSE	FALSE	putative toxin-antitoxin system toxin component, PIN family
RS_RS10125	RSc2015	735	4	TRUE	FALSE	FALSE	histidine phosphatase family protein
RS_RS10460	RSc2085	453	1	TRUE	FALSE	FALSE	diacylglycerol kinase
RS_RS10475	RSc2088	585	8	TRUE	FALSE	FALSE	LysE family translocator
RS_RS10640	RSc2121	522	4	TRUE	FALSE	FALSE	OHCU decarboxylase
RS_RS10920	RSc2176	1092	23	TRUE	FALSE	FALSE	IS630 family transposase ISRso5
RS_RS10935	RSc2179	522	8	TRUE	FALSE	FALSE	hypothetical protein
RS_RS11015	RSc2195	471	3	TRUE	FALSE	FALSE	23S rRNA (pseudouridine(1915)-N(3))-methyltransferase RlmH
RS_RS11025	RSc2197	1470	16	TRUE	FALSE	FALSE	ribonuclease G
RS_RS11175	RSc2226	891	6	TRUE	FALSE	FALSE	sulfurtransferase
RS_RS11180	RSc2227	807	8	TRUE	FALSE	FALSE	ZIP family metal transporter
RS_RS11330	RSc2257	855	5	TRUE	FALSE	FALSE	amino acid ABC transporter substrate-binding protein
RS_RS26600	NA	1388	40	TRUE	FALSE	FALSE	DDE domain-containing protein
RS_RS11380	RSc2267	1181	18	TRUE	FALSE	FALSE	IS3 family transposase
RS_RS11475	RSc2287	558	5	TRUE	FALSE	FALSE	TlpA family protein disulfide reductase
RS_RS11660	RSc2325	498	6	TRUE	FALSE	FALSE	MarR family transcriptional regulator
RS_RS11695	RSc2331	1154	19	TRUE	FALSE	FALSE	IS3 family transposase
RS_RS11705	RSc2333	1044	17	TRUE	FALSE	FALSE	IS21 family transposase ISRso6
RS_RS11710	RSc2334	846	10	TRUE	FALSE	FALSE	cell division protein ZapE
RS_RS25540	RSc2405	1118	17	TRUE	FALSE	FALSE	IS3 family transposase
RS_RS26605	NA	1367	40	TRUE	FALSE	FALSE	DDE domain-containing protein
RS_RS12165	RSc2424	549	4	TRUE	FALSE	FALSE	DUF934 domain-containing protein
RS_RS12220	RSc2434	1050	10	TRUE	FALSE	FALSE	CDP-6-deoxy-delta-3,4-glucoseen reductase
RS_RS12265	RSc2443	480	7	TRUE	FALSE	FALSE	peptidylprolyl isomerase
RS_RS12370	RSc2464	2289	13	TRUE	FALSE	FALSE	ATP-dependent Clp protease ATP-binding subunit ClpA
RS_RS12865	RSc2566	516	3	TRUE	FALSE	FALSE	methylated-DNA--protein-cysteine methyltransferase
RS_RS12900	RSc2573	1221	22	TRUE	FALSE	FALSE	ISL3 family transposase ISRso15
RS_RS13385	RSc2673	699	6	TRUE	FALSE	FALSE	YafY family transcriptional regulator
RS_RS13440	RSc2684	825	4	TRUE	FALSE	FALSE	pyrroline-5-carboxylate reductase
RS_RS13495	RSc2695	504	7	TRUE	FALSE	FALSE	spore coat protein U
RS_RS13535	RSc2706	1121	26	TRUE	FALSE	FALSE	IS3 family transposase
RS_RS13565	RSc2711	2193	14	TRUE	FALSE	FALSE	DNA helicase RecG
RS_RS13680	RSc2734	1038	19	TRUE	FALSE	FALSE	response regulator
RS_RS13715	RSc2741	1281	14	TRUE	FALSE	FALSE	gamma-glutamyl-phosphate reductase
RS_RS13755	RSc2749	999	11	TRUE	FALSE	FALSE	aldehyde dehydrogenase
RS_RS13960	RSc2791	936	13	TRUE	FALSE	FALSE	carbohydrate kinase family protein
RS_RS14085	RSc2817	717	9	TRUE	FALSE	FALSE	RNA pyrophosphohydrolase
RS_RS14160	RSc2831	462	5	TRUE	FALSE	FALSE	NUDIX domain-containing protein
RS_RS14305	RSc2860	990	6	TRUE	FALSE	FALSE	LacI family DNA-binding transcriptional regulator
RS_RS14380	NA	1545	81	TRUE	FALSE	FALSE	16S ribosomal RNA
RS_RS14440	RSc2883	450	6	TRUE	FALSE	FALSE	DUF1311 domain-containing protein
RS_RS14450	RSc2885	804	4	TRUE	FALSE	FALSE	Indole-3-glycerol phosphate synthase 1
RS_RS14775	RSc2949	624	3	TRUE	FALSE	FALSE	membrane protein
RS_RS14785	RSc2951	1125	12	TRUE	FALSE	FALSE	histidinol-phosphate aminotransferase 1
RS_RS14880	RSc2969	1107	11	TRUE	FALSE	FALSE	3-dehydroquinate synthase
RS_RS14960	RSc2985	1188	24	TRUE	FALSE	FALSE	c-type cytochrome biogenesis protein CcsB
RS_RS14965	RSc2986	2184	19	TRUE	FALSE	FALSE	cytochrome c biogenesis protein ResB
RS_RS14985	RSc2990	1827	18	TRUE	FALSE	FALSE	thiol:disulfide interchange protein DsbD
RS_RS15270	NA	2892	150	TRUE	FALSE	FALSE	23S ribosomal RNA
RS_RS15285	NA	1545	81	TRUE	FALSE	FALSE	16S ribosomal RNA
RS_RS15395	RSc3064	732	8	TRUE	FALSE	FALSE	DNA-binding response regulator
RS_RS26610	NA	1367	40	TRUE	FALSE	FALSE	DDE domain-containing protein
RS_RS15595	RSc3105	687	0	TRUE	FALSE	FALSE	pilus assembly protein PilZ
RS_RS15685	RSc3123	1323	18	TRUE	FALSE	FALSE	IS5 family transposase ISRso9
RS_RS15800	RSc3145	1323	18	TRUE	FALSE	FALSE	IS5 family transposase ISRso9
RS_RS15920	RSc3168	1335	25	TRUE	FALSE	FALSE	IS4 family transposase ISRso13
RS_RS16240	RSc3242	1335	25	TRUE	FALSE	FALSE	IS4 family transposase ISRso13
RS_RS16790	RSc3351	825	14	TRUE	FALSE	FALSE	IS5 family transposase
RS_RS16965	RSc3386	747	7	TRUE	FALSE	FALSE	metal ABC transporter substrate-binding protein
RS_RS16970	RSc3386	807	7	TRUE	FALSE	FALSE	MetQ/NlpA family lipoprotein
RS_RS17005	RSc3393	1092	23	TRUE	FALSE	FALSE	IS630 family transposase ISRso5
RS_RS17080	RSc3408	762	4	TRUE	FALSE	FALSE	amino acid ABC transporter ATP-binding protein
RS_RS17140	RSc3421	1323	18	TRUE	FALSE	FALSE	IS5 family transposase ISRso9
RS_RS25850	NA	803	8	TRUE	FALSE	FALSE	IS5-like element IS1421 family transposase
RS_RS25900	NA	803	9	TRUE	FALSE	FALSE	IS5-like element IS1421 family transposase
RS_RS17755	RSp0126	1332	29	TRUE	FALSE	FALSE	IS701 family transposase ISRso17
RS_RS17760	RSp0127	825	14	TRUE	FALSE	FALSE	IS5 family transposase
RS_RS17765	NA	1839	24	TRUE	FALSE	FALSE	DNA helicase II
RS_RS17775	NA	1437	15	TRUE	FALSE	FALSE	GGDEF domain-containing protein
RS_RS17785	NA	894	7	TRUE	FALSE	FALSE	EamA/RhaT family transporter
RS_RS17795	NA	1050	10	TRUE	FALSE	FALSE	membrane protein
RS_RS17805	NA	459	3	TRUE	FALSE	FALSE	MerR family DNA-binding transcriptional regulator
RS_RS17810	RSp0138	1191	22	TRUE	FALSE	FALSE	pectinesterase
RS_RS17815	NA	450	5	TRUE	FALSE	FALSE	GNAT family N-acetyltransferase
RS_RS17820	NA	480	8	TRUE	FALSE	FALSE	type II secretion system protein
RS_RS17830	NA	519	10	TRUE	FALSE	FALSE	type II secretion system protein
RS_RS17835	NA	2265	27	TRUE	FALSE	FALSE	tetratricopeptide repeat protein
RS_RS17845	NA	543	6	TRUE	FALSE	FALSE	hypothetical protein
RS_RS17850	NA	519	7	TRUE	FALSE	FALSE	hypothetical protein
RS_RS17865	NA	1176	14	TRUE	FALSE	FALSE	type II secretion system F family protein
RS_RS17875	RSp0151	4743	102	TRUE	FALSE	FALSE	type IV secretion protein Rhs
RS_RS17885	RSp0155	1323	18	TRUE	FALSE	FALSE	IS5 family transposase ISRso9
RS_RS17890	RSp0156	1338	28	TRUE	FALSE	FALSE	IS701 family transposase
RS_RS18140	RSp0206	987	9	TRUE	FALSE	FALSE	IS5/IS1182 family transposase
RS_RS18190	RSp0217	1092	23	TRUE	FALSE	FALSE	IS630 family transposase ISRso5
RS_RS18365	RSp0251	1866	19	TRUE	FALSE	FALSE	ferrous iron transport protein B
RS_RS26050	NA	803	9	TRUE	FALSE	FALSE	IS5-like element IS1421 family transposase
RS_RS18625	RSp0308	918	5	TRUE	FALSE	FALSE	LysR family transcriptional regulator
RS_RS19320	RSp0450	534	15	TRUE	FALSE	FALSE	IS630 family transposase
RS_RS19325	RSp0451	1044	17	TRUE	FALSE	FALSE	IS21 family transposase ISRso6
RS_RS19330	RSp0452	846	10	TRUE	FALSE	FALSE	cell division protein ZapE
RS_RS19335	RSp0453	561	8	TRUE	FALSE	FALSE	IS630 family transposase
RS_RS19365	NA	1211	17	TRUE	FALSE	FALSE	IS3 family transposase
RS_RS19390	RSp0465	1335	25	TRUE	FALSE	FALSE	IS4 family transposase ISRso13
RS_RS19440	RSp0475	1332	29	TRUE	FALSE	FALSE	IS701 family transposase ISRso17
RS_RS19455	RSp0478	1251	15	TRUE	FALSE	FALSE	IS256 family transposase ISRso7
RS_RS19580	RSp0504	1121	26	TRUE	FALSE	FALSE	IS3 family transposase
RS_RS26100	RSp0541	501	23	TRUE	FALSE	FALSE	hypothetical protein
RS_RS19770	RSp0548	1181	18	TRUE	FALSE	FALSE	IS3 family transposase
RS_RS26150	NA	803	9	TRUE	FALSE	FALSE	IS5-like element IS1421 family transposase
RS_RS19925	RSp0584	1323	18	TRUE	FALSE	FALSE	IS5 family transposase ISRso9
RS_RS21515	RSp0917	780	10	TRUE	FALSE	FALSE	DNA-binding response regulator
RS_RS21520	RSp0919	504	8	TRUE	FALSE	FALSE	hypothetical protein
RS_RS21525	RSp0920	2304	36	TRUE	FALSE	FALSE	hypothetical protein
RS_RS21530	RSp0921	1569	33	TRUE	FALSE	FALSE	integrase
RS_RS21535	RSp0922	1239	19	TRUE	FALSE	FALSE	integrase
RS_RS21655	RSp0947	777	5	TRUE	FALSE	FALSE	3-oxoacyl-ACP reductase
RS_RS21680	RSp0952	1044	17	TRUE	FALSE	FALSE	IS21 family transposase ISRso6
RS_RS21685	RSp0953	846	10	TRUE	FALSE	FALSE	cell division protein ZapE
RS_RS21705	NA	2893	152	TRUE	FALSE	FALSE	23S ribosomal RNA
RS_RS21720	NA	1545	81	TRUE	FALSE	FALSE	16S ribosomal RNA
RS_RS26300	NA	803	9	TRUE	FALSE	FALSE	IS5-like element IS1421 family transposase
RS_RS22005	RSp1012	513	7	TRUE	FALSE	FALSE	acyltransferase
RS_RS22595	RSp1135	1332	29	TRUE	FALSE	FALSE	IS701 family transposase ISRso17
RS_RS26345	RSp1149	1335	25	TRUE	FALSE	FALSE	IS4 family transposase ISRso13
RS_RS22680	RSp1152	1092	23	TRUE	FALSE	FALSE	IS630 family transposase ISRso5
RS_RS22820	RSp1179	987	9	TRUE	FALSE	FALSE	IS5/IS1182 family transposase
RS_RS23010	RSp1217	1118	17	TRUE	FALSE	FALSE	IS3 family transposase
RS_RS23425	RSp1300	1335	25	TRUE	FALSE	FALSE	IS4 family transposase ISRso13
RS_RS23430	RSp1301	1332	29	TRUE	FALSE	FALSE	IS701 family transposase ISRso17
RS_RS23435	RSp1302	825	14	TRUE	FALSE	FALSE	IS5-like element ISRso1 family transposase
RS_RS23440	RSp1303	867	21	TRUE	FALSE	FALSE	IS3 family transposase
RS_RS26375	NA	468	15	TRUE	FALSE	FALSE	hypothetical protein
RS_RS23445	RSp1305	2367	71	TRUE	FALSE	FALSE	RHS repeat protein
RS_RS23450	RSp1306	1578	21	TRUE	FALSE	FALSE	polyamine aminopropyltransferase 1
RS_RS23455	RSp1307	1623	14	TRUE	FALSE	FALSE	FAD-binding protein
RS_RS23460	RSp1308	717	12	TRUE	FALSE	FALSE	dienelactone hydrolase family protein
RS_RS23470	RSp1310	690	10	TRUE	FALSE	FALSE	glutathione S-transferase
RS_RS23475	RSp1311	1377	46	TRUE	FALSE	FALSE	hypothetical protein
RS_RS23480	RSp1312	1167	8	TRUE	FALSE	FALSE	hypothetical protein
RS_RS23490	RSp1314	960	9	TRUE	FALSE	FALSE	MBL fold metallo-hydrolase
RS_RS23500	RSp1316	1041	9	TRUE	FALSE	FALSE	4-hydroxyphenylpyruvate dioxygenase
RS_RS23505	RSp1317	495	5	TRUE	FALSE	FALSE	Lrp/AsnC family transcriptional regulator
RS_RS23515	RSp1319	483	6	TRUE	FALSE	FALSE	ATPase
RS_RS23520	RSp1320	618	7	TRUE	FALSE	FALSE	XRE family transcriptional regulator
RS_RS23525	RSp1321	621	6	TRUE	FALSE	FALSE	LysE family translocator
RS_RS23535	RSp1324	966	20	TRUE	FALSE	FALSE	lipoprotein transmembrane
RS_RS23540	RSp1326	921	22	TRUE	FALSE	FALSE	LysR family transcriptional regulator
RS_RS23545	RSp1327	1065	20	TRUE	FALSE	FALSE	branched-chain amino acid aminotransferase
RS_RS23560	RSp1331	1332	29	TRUE	FALSE	FALSE	IS701 family transposase ISRso17
RS_RS23565	RSp1332	825	14	TRUE	FALSE	FALSE	IS5-like element ISRso1 family transposase
RS_RS23570	NA	867	21	TRUE	FALSE	FALSE	IS3 family transposase
RS_RS26410	NA	468	15	TRUE	FALSE	FALSE	hypothetical protein
RS_RS23575	RSp1335	2367	71	TRUE	FALSE	FALSE	RHS repeat protein
RS_RS23580	RSp1337	1578	21	TRUE	FALSE	FALSE	polyamine aminopropyltransferase 1
RS_RS23585	RSp1338	1623	14	TRUE	FALSE	FALSE	FAD-binding protein
RS_RS23590	RSp1339	717	12	TRUE	FALSE	FALSE	dienelactone hydrolase family protein
RS_RS23600	RSp1341	690	10	TRUE	FALSE	FALSE	glutathione S-transferase
RS_RS23605	RSp1342	1377	46	TRUE	FALSE	FALSE	hypothetical protein
RS_RS23610	RSp1343	1167	8	TRUE	FALSE	FALSE	hypothetical protein
RS_RS23620	NA	960	9	TRUE	FALSE	FALSE	MBL fold metallo-hydrolase
RS_RS23630	NA	1041	9	TRUE	FALSE	FALSE	4-hydroxyphenylpyruvate dioxygenase
RS_RS23635	RSp1348	495	5	TRUE	FALSE	FALSE	Lrp/AsnC family transcriptional regulator
RS_RS23645	RSp1350	483	6	TRUE	FALSE	FALSE	ATPase
RS_RS23650	NA	618	7	TRUE	FALSE	FALSE	XRE family transcriptional regulator
RS_RS23655	NA	621	6	TRUE	FALSE	FALSE	LysE family translocator
RS_RS23665	RSp1355	966	20	TRUE	FALSE	FALSE	lipoprotein transmembrane
RS_RS23670	RSp1357	921	22	TRUE	FALSE	FALSE	LysR family transcriptional regulator
RS_RS23675	RSp1358	1065	20	TRUE	FALSE	FALSE	branched-chain amino acid aminotransferase
RS_RS23680	RSp1359	1440	39	TRUE	FALSE	FALSE	MFS transporter
RS_RS23690	RSp1362	1332	29	TRUE	FALSE	FALSE	IS701 family transposase ISRso17
RS_RS24555	RSp1547	1221	22	TRUE	FALSE	FALSE	ISL3 family transposase ISRso15
RS_RS24695	RSp1575	852	9	TRUE	FALSE	FALSE	amino acid ABC transporter substrate-binding protein
RS_RS24700	RSp1576	681	10	TRUE	FALSE	FALSE	amino acid ABC transporter permease
RS_RS25140	RSp1675	1092	23	TRUE	FALSE	FALSE	IS630 family transposase ISRso5
RS_RS25220	RSc0001	135	4	FALSE	ND	ND	50S ribosomal protein L34
RS_RS00005	RSc0002	432	4	FALSE	ND	ND	ribonuclease P protein component
RS_RS00035	RSc0008	213	3	FALSE	ND	ND	30S ribosomal protein S21
RS_RS00180	RSc0036	243	0	FALSE	ND	ND	hypothetical protein
RS_RS00185	RSc0037	216	3	FALSE	ND	ND	hypothetical protein
RS_RS00290	RSc0058	300	3	FALSE	ND	ND	Asp-tRNA(Asn)/Glu-tRNA(Gln) amidotransferase GatCAB subunit C
RS_RS00335	RSc0067	390	3	FALSE	ND	ND	thioredoxin
RS_RS00395	NA	76	2	FALSE	ND	ND	tRNA-Phe
RS_RS00545	RSc0111	228	2	FALSE	ND	ND	thiamine biosynthesis protein ThiS
RS_RS00610	RSc0124	366	3	FALSE	ND	ND	type II toxin-antitoxin system RelE/ParE family toxin
RS_RS00725	RSc0147	357	2	FALSE	ND	ND	hypothetical protein
RS_RS00775	RSc0157	393	6	FALSE	ND	ND	diguanylate cyclase
RS_RS00900	NA	183	3	FALSE	ND	ND	DUF2892 domain-containing protein
RS_RS25260	NA	180	1	FALSE	ND	ND	3-oxoacyl-ACP reductase
RS_RS01085	RSc0219	360	3	FALSE	ND	ND	acylphosphatase
RS_RS25275	NA	186	3	FALSE	ND	ND	hypothetical protein
RS_RS01270	RSc0259	267	0	FALSE	ND	ND	DUF1289 domain-containing protein
RS_RS01335	RSc0272	426	3	FALSE	ND	ND	rhodanese-like domain-containing protein
RS_RS25290	NA	239	5	FALSE	ND	ND	hypothetical protein
RS_RS01415	RSc0288	318	2	FALSE	ND	ND	DUF1840 domain-containing protein
RS_RS01425	RSc0290	141	1	FALSE	ND	ND	entericidin, EcnA/B family
RS_RS01490	RSc0303	198	2	FALSE	ND	ND	hypothetical protein
RS_RS01565	RSc0318	231	1	FALSE	ND	ND	hypothetical protein
RS_RS01605	RSc0326	294	4	FALSE	ND	ND	hypothetical protein
RS_RS01675	RSc0340	264	2	FALSE	ND	ND	hypothetical protein
RS_RS01710	RSc0347	270	3	FALSE	ND	ND	HPr family phosphocarrier protein
RS_RS01720	RSc0349	276	2	FALSE	ND	ND	(2Fe-2S)-binding protein
RS_RS01800	RSc0366	213	0	FALSE	ND	ND	DUF2970 domain-containing protein
RS_RS01810	RSc0368	210	1	FALSE	ND	ND	twin transmembrane helix small protein
RS_RS25295	NA	288	2	FALSE	ND	ND	hypothetical protein
RS_RS01930	RSc0391	249	4	FALSE	ND	ND	4Fe-4S dicluster domain-containing protein
RS_RS01955	NA	77	1	FALSE	ND	ND	tRNA-Gln
RS_RS25300	NA	315	2	FALSE	ND	ND	hypothetical protein
RS_RS02100	RSc0424	258	1	FALSE	ND	ND	hypothetical protein
RS_RS02165	RSc0437	414	1	FALSE	ND	ND	membrane protein
RS_RS02255	RSc0455	444	2	FALSE	ND	ND	HIT family protein
RS_RS02300	RSc0464	339	3	FALSE	ND	ND	FmdB family transcriptional regulator
RS_RS02435	RSc0490	429	8	FALSE	ND	ND	50S ribosomal protein L13
RS_RS02440	RSc0491	393	7	FALSE	ND	ND	30S ribosomal protein S9
RS_RS02455	RSc0494	375	5	FALSE	ND	ND	iron-sulfur cluster insertion protein ErpA
RS_RS02475	RSc0498	132	0	FALSE	ND	ND	hypothetical protein
RS_RS02550	RSc0512	327	3	FALSE	ND	ND	AzlD domain-containing protein
RS_RS25320	NA	235	3	FALSE	ND	ND	hypothetical protein
RS_RS02730	RSc0546	213	0	FALSE	ND	ND	hypothetical protein
RS_RS02735	NA	77	3	FALSE	ND	ND	tRNA-Met
RS_RS02990	RSc0598	354	1	FALSE	ND	ND	hypothetical protein
RS_RS03020	NA	438	1	FALSE	ND	ND	hypothetical protein
RS_RS03045	NA	247	2	FALSE	ND	ND	hypothetical protein
RS_RS03225	RSc0641	291	3	FALSE	ND	ND	molecular chaperone GroES
RS_RS03290	RSc0654	309	3	FALSE	ND	ND	hypothetical protein
RS_RS03310	RSc0658	162	4	FALSE	ND	ND	Flp family type IVb pilin
RS_RS03315	RSc0659	180	1	FALSE	ND	ND	pili assembly chaperone
RS_RS25335	NA	192	1	FALSE	ND	ND	hypothetical protein
RS_RS03355	RSc0667	171	3	FALSE	ND	ND	rubredoxin
RS_RS03400	RSc0676	435	4	FALSE	ND	ND	Holliday junction resolvase RuvX
RS_RS25340	NA	180	4	FALSE	ND	ND	hypothetical protein
RS_RS03515	RSc0699	258	0	FALSE	ND	ND	YkgJ family cysteine cluster protein
RS_RS03690	RSc0733	435	4	FALSE	ND	ND	protein TolR
RS_RS03725	NA	76	3	FALSE	ND	ND	tRNA-Lys
RS_RS03735	RSc0741	405	3	FALSE	ND	ND	chemotaxis protein CheY
RS_RS03780	RSc0750	378	2	FALSE	ND	ND	hypothetical protein
RS_RS03905	RSc0777	414	3	FALSE	ND	ND	hemerythrin
RS_RS03980	RSc0792	354	1	FALSE	ND	ND	hypothetical protein
RS_RS04055	RSc0807	189	1	FALSE	ND	ND	tautomerase
RS_RS04070	RSc0810	228	1	FALSE	ND	ND	sulfurtransferase TusA family protein
RS_RS04095	RSc0816	255	1	FALSE	ND	ND	transcriptional regulator
RS_RS04110	RSc0819	216	1	FALSE	ND	ND	hypothetical protein
RS_RS25350	RSc0822	306	3	FALSE	ND	ND	hypothetical protein
RS_RS26560	NA	105	2	FALSE	ND	ND	transposase
RS_RS04160	RSc0833	291	3	FALSE	ND	ND	DNA-binding protein
RS_RS04195	RSc0840	213	3	FALSE	ND	ND	hypothetical protein
RS_RS04220	NA	246	2	FALSE	ND	ND	hypothetical protein
RS_RS04270	RSc0856	222	4	FALSE	ND	ND	hypothetical protein
RS_RS04285	RSc0859	378	3	FALSE	ND	ND	head decoration protein
RS_RS04300	RSc0862	447	3	FALSE	ND	ND	hypothetical protein
RS_RS04310	RSc0864	390	1	FALSE	ND	ND	hypothetical protein
RS_RS04345	RSc0872	252	1	FALSE	ND	ND	type II toxin-antitoxin system Phd/YefM family antitoxin
RS_RS04385	RSc0880	225	2	FALSE	ND	ND	hypothetical protein
RS_RS04390	RSc0881	291	0	FALSE	ND	ND	membrane protein
RS_RS25375	NA	240	2	FALSE	ND	ND	hypothetical protein
RS_RS26565	NA	157	1	FALSE	ND	ND	LacI family transcriptional regulator
RS_RS04525	RSc0910	423	0	FALSE	ND	ND	integration host factor subunit beta
RS_RS04530	RSc0911	321	1	FALSE	ND	ND	DUF1049 domain-containing protein
RS_RS04625	RSc0930	183	3	FALSE	ND	ND	hypothetical protein
RS_RS04630	RSc0931	405	1	FALSE	ND	ND	hypothetical protein
RS_RS04640	RSc0933	255	4	FALSE	ND	ND	30S ribosomal protein S16
RS_RS04655	RSc0936	387	6	FALSE	ND	ND	50S ribosomal protein L19
RS_RS04670	RSc0939	315	2	FALSE	ND	ND	hypothetical protein
RS_RS04765	RSc0961	267	1	FALSE	ND	ND	hypothetical protein
RS_RS26570	NA	177	2	FALSE	ND	ND	hypothetical protein
RS_RS04795	NA	75	4	FALSE	ND	ND	tRNA-Arg
RS_RS04820	RSc0974	207	4	FALSE	ND	ND	hypothetical protein
RS_RS04915	RSc0993	366	1	FALSE	ND	ND	transcriptional regulator
RS_RS04955	RSc1001	435	5	FALSE	ND	ND	DUF1841 domain-containing protein
RS_RS05050	RSc1020	402	4	FALSE	ND	ND	Fe-S cluster assembly scaffold IscU
RS_RS05055	RSc1021	321	6	FALSE	ND	ND	iron-sulfur cluster assembly protein IscA
RS_RS05060	RSc1022	201	0	FALSE	ND	ND	DUF3565 domain-containing protein
RS_RS05075	RSc1025	339	4	FALSE	ND	ND	ISC system 2Fe-2S type ferredoxin
RS_RS05190	RSc1048	180	3	FALSE	ND	ND	50S ribosomal protein L32
RS_RS05215	RSc1053	240	3	FALSE	ND	ND	acyl carrier protein
RS_RS25410	NA	441	2	FALSE	ND	ND	hypothetical protein
RS_RS05245	RSc1059	276	3	FALSE	ND	ND	glutaredoxin family protein
RS_RS05260	RSc1062	372	7	FALSE	ND	ND	DUF4845 domain-containing protein
RS_RS05285	RSc1067	444	5	FALSE	ND	ND	holo-ACP synthase
RS_RS05315	NA	76	2	FALSE	ND	ND	tRNA-Gly
RS_RS05320	NA	76	2	FALSE	ND	ND	tRNA-Gly
RS_RS05325	NA	74	1	FALSE	ND	ND	tRNA-Cys
RS_RS25415	NA	186	4	FALSE	ND	ND	hypothetical protein
RS_RS26575	RSc1107	237	1	FALSE	ND	ND	glycine/betaine ABC transporter permease
RS_RS05510	NA	76	4	FALSE	ND	ND	tRNA-Lys
RS_RS05535	NA	91	2	FALSE	ND	ND	tRNA-Leu
RS_RS05540	NA	76	4	FALSE	ND	ND	tRNA-Asn
RS_RS05545	RSc1114	327	4	FALSE	ND	ND	ferredoxin family protein
RS_RS05625	RSc1130	336	3	FALSE	ND	ND	cell division protein FtsB
RS_RS05655	RSc1136	390	3	FALSE	ND	ND	thiol-disulfide oxidoreductase DCC family protein
RS_RS25435	NA	264	2	FALSE	ND	ND	hypothetical protein
RS_RS05840	NA	94	1	FALSE	ND	ND	tRNA-Ser
RS_RS05885	NA	76	3	FALSE	ND	ND	tRNA-Ala
RS_RS05890	NA	76	4	FALSE	ND	ND	tRNA-Glu
RS_RS05895	NA	77	3	FALSE	ND	ND	tRNA-Asp
RS_RS05900	NA	76	3	FALSE	ND	ND	tRNA-Ala
RS_RS05905	NA	76	4	FALSE	ND	ND	tRNA-Glu
RS_RS05910	NA	77	3	FALSE	ND	ND	tRNA-Asp
RS_RS05925	RSc1182	264	6	FALSE	ND	ND	50S ribosomal protein L31 type B
RS_RS05955	RSc1188	327	3	FALSE	ND	ND	thioredoxin TrxA
RS_RS05975	RSc1192	348	0	FALSE	ND	ND	YbaB/EbfC family nucleoid-associated protein
RS_RS06065	RSc1211	426	5	FALSE	ND	ND	nucleoside-diphosphate kinase
RS_RS06110	RSc1220	240	8	FALSE	ND	ND	RNA-binding protein Hfq
RS_RS06130	RSc1224	201	0	FALSE	ND	ND	DUF2065 domain-containing protein
RS_RS06150	NA	85	5	FALSE	ND	ND	tRNA-Leu
RS_RS06190	RSc1235	276	4	FALSE	ND	ND	Fe(2+)-trafficking protein
RS_RS06390	RSc1275	177	3	FALSE	ND	ND	cbb3-type cytochrome oxidase assembly protein CcoS
RS_RS06420	RSc1281	231	0	FALSE	ND	ND	membrane protein
RS_RS06465	RSc1290	372	5	FALSE	ND	ND	ribosome-binding factor A
RS_RS06515	NA	76	2	FALSE	ND	ND	tRNA-His
RS_RS06555	RSc1307	369	4	FALSE	ND	ND	30S ribosomal protein S6
RS_RS06560	RSc1308	327	6	FALSE	ND	ND	primosomal replication protein N
RS_RS06565	RSc1309	288	6	FALSE	ND	ND	30S ribosomal protein S18
RS_RS06635	RSc1323	372	4	FALSE	ND	ND	4-amino-4-deoxy-L-arabinose transferase
RS_RS06675	RSc1331	258	0	FALSE	ND	ND	molybdopterin converting factor subunit 1
RS_RS06770	RSc1350	294	1	FALSE	ND	ND	hypothetical protein
RS_RS06825	RSc1361	222	0	FALSE	ND	ND	hypothetical protein
RS_RS06975	RSc1391	357	2	FALSE	ND	ND	ArsC family reductase
RS_RS06980	RSc1392	414	1	FALSE	ND	ND	hypothetical protein
RS_RS07145	RSc1424	447	7	FALSE	ND	ND	SsrA-binding protein
RS_RS07150	RSc1425	438	7	FALSE	ND	ND	ubiquinone-binding protein
RS_RS07155	RSc1426	357	2	FALSE	ND	ND	hypothetical protein
RS_RS07190	NA	77	5	FALSE	ND	ND	tRNA-Ile
RS_RS07195	NA	76	1	FALSE	ND	ND	tRNA-Ala
RS_RS07205	NA	113	4	FALSE	ND	ND	5S ribosomal RNA
RS_RS07285	RSc1447	246	1	FALSE	ND	ND	transcriptional regulator
RS_RS26585	NA	123	1	FALSE	ND	ND	disulfide bond formation protein DsbA
RS_RS07320	RSc1454	297	2	FALSE	ND	ND	hypothetical protein
RS_RS07335	RSc1457	276	0	FALSE	ND	ND	DUF1289 domain-containing protein
RS_RS07490	NA	363	2	FALSE	ND	ND	hypothetical protein
RS_RS07725	NA	77	2	FALSE	ND	ND	tRNA-Pro
RS_RS07760	NA	222	4	FALSE	ND	ND	hypothetical protein
RS_RS07825	NA	77	3	FALSE	ND	ND	tRNA-Arg
RS_RS25465	NA	204	0	FALSE	ND	ND	hypothetical protein
RS_RS07935	NA	77	3	FALSE	ND	ND	tRNA-Val
RS_RS07950	RSc1579	198	4	FALSE	ND	ND	50S ribosomal protein L35
RS_RS07955	RSc1580	357	8	FALSE	ND	ND	50S ribosomal protein L20
RS_RS07970	RSc1583	420	1	FALSE	ND	ND	integration host factor subunit alpha
RS_RS07980	NA	77	3	FALSE	ND	ND	tRNA-Pro
RS_RS25470	RSc1599	264	7	FALSE	ND	ND	hypothetical protein
RS_RS08120	RSc1613	282	2	FALSE	ND	ND	hypothetical protein
RS_RS08155	NA	77	1	FALSE	ND	ND	tRNA-Met
RS_RS08215	RSc1630	231	3	FALSE	ND	ND	hypothetical protein
RS_RS08340	NA	87	3	FALSE	ND	ND	tRNA-Leu
RS_RS08400	RSc1665	216	1	FALSE	ND	ND	hypothetical protein
RS_RS08455	RSc1678	297	2	FALSE	ND	ND	hypothetical protein
RS_RS08500	RSc1685	324	5	FALSE	ND	ND	hypothetical protein
RS_RS08515	RSc1688	354	4	FALSE	ND	ND	DUF3168 domain-containing protein
RS_RS08570	RSc1697	339	6	FALSE	ND	ND	toxin-antitoxin system HicB family antitoxin
RS_RS08620	RSc1706	303	7	FALSE	ND	ND	hypothetical protein
RS_RS08660	RSc1714	273	2	FALSE	ND	ND	HU family DNA-binding protein
RS_RS08670	NA	77	3	FALSE	ND	ND	tRNA-Asp
RS_RS08715	RSc1725	192	1	FALSE	ND	ND	DUF1843 domain-containing protein
RS_RS08805	RSc1743	243	2	FALSE	ND	ND	hypothetical protein
RS_RS08910	RSc1764	435	0	FALSE	ND	ND	PaaI family thioesterase
RS_RS08990	RSc1781	291	2	FALSE	ND	ND	DUF4936 domain-containing protein
RS_RS09185	RSc1821	444	3	FALSE	ND	ND	MarR family transcriptional regulator
RS_RS09300	RSc1842	393	4	FALSE	ND	ND	helix-turn-helix domain-containing protein
RS_RS09340	NA	189	1	FALSE	ND	ND	hypothetical protein
RS_RS09430	RSc1868	294	5	FALSE	ND	ND	hypothetical protein
RS_RS09450	NA	75	3	FALSE	ND	ND	tRNA-Val
RS_RS09550	RSc1891	318	0	FALSE	ND	ND	hypothetical protein
RS_RS09575	NA	91	6	FALSE	ND	ND	tRNA-Ser
RS_RS09595	RSc1899	207	3	FALSE	ND	ND	hypothetical protein
RS_RS09655	RSc1916	327	0	FALSE	ND	ND	phage tail assembly protein
RS_RS09695	RSc1924	348	1	FALSE	ND	ND	hypothetical protein
RS_RS09795	NA	180	4	FALSE	ND	ND	hypothetical protein
RS_RS09855	RSc1960	357	2	FALSE	ND	ND	transcriptional regulator
RS_RS09880	RSc1965	414	2	FALSE	ND	ND	biopolymer transporter ExbD
RS_RS09915	RSc1973	201	4	FALSE	ND	ND	glycine zipper 2TM domain-containing protein
RS_RS10010	RSc1992	288	2	FALSE	ND	ND	succinate dehydrogenase assembly factor 2 family protein
RS_RS10025	RSc1995	366	8	FALSE	ND	ND	succinate dehydrogenase, hydrophobic membrane anchor protein
RS_RS10030	RSc1996	411	5	FALSE	ND	ND	succinate dehydrogenase, cytochrome b556 subunit
RS_RS10135	RSc2017	405	1	FALSE	ND	ND	glyoxalase
RS_RS25510	NA	207	1	FALSE	ND	ND	hypothetical protein
RS_RS10200	RSc2033	306	3	FALSE	ND	ND	urease subunit beta
RS_RS10275	RSc2048	309	3	FALSE	ND	ND	DUF2818 domain-containing protein
RS_RS10295	RSc2052	306	4	FALSE	ND	ND	NADH-quinone oxidoreductase subunit K
RS_RS10345	RSc2062	360	5	FALSE	ND	ND	NADH-quinone oxidoreductase subunit A
RS_RS10350	NA	85	3	FALSE	ND	ND	tRNA-Leu
RS_RS10355	RSc2063	348	2	FALSE	ND	ND	preprotein translocase subunit SecG
RS_RS10380	RSc2069	270	5	FALSE	ND	ND	30S ribosomal protein S15
RS_RS25515	NA	201	2	FALSE	ND	ND	hypothetical protein
RS_RS10645	NA	270	7	FALSE	ND	ND	porin
RS_RS10670	NA	76	5	FALSE	ND	ND	tRNA-Thr
RS_RS10700	RSc2133	228	1	FALSE	ND	ND	hypothetical protein
RS_RS10705	NA	339	1	FALSE	ND	ND	hypothetical protein
RS_RS10720	RSc2138	378	5	FALSE	ND	ND	transcriptional regulator
RS_RS10795	NA	77	4	FALSE	ND	ND	tRNA-Arg
RS_RS10805	RSc2154	204	3	FALSE	ND	ND	DNA-directed RNA polymerase subunit omega
RS_RS10845	NA	90	2	FALSE	ND	ND	tRNA-Ser
RS_RS10965	RSc2185	435	0	FALSE	ND	ND	methylglyoxal synthase
RS_RS11115	NA	76	3	FALSE	ND	ND	tRNA-Met
RS_RS11160	RSc2223	285	3	FALSE	ND	ND	exodeoxyribonuclease 7 small subunit
RS_RS11240	RSc2239	219	4	FALSE	ND	ND	translation initiation factor IF-1
RS_RS26595	NA	153	1	FALSE	ND	ND	hypothetical protein
RS_RS11390	RSc2269	243	3	FALSE	ND	ND	hypothetical protein
RS_RS11435	RSc2279	234	1	FALSE	ND	ND	hypothetical protein
RS_RS11440	RSc2280	276	1	FALSE	ND	ND	hypothetical protein
RS_RS11445	RSc2281	336	15	FALSE	ND	ND	hypothetical protein
RS_RS11635	RSc2320	264	1	FALSE	ND	ND	hypothetical protein
RS_RS11715	RSc2335	156	1	FALSE	ND	ND	transposase
RS_RS11725	NA	90	3	FALSE	ND	ND	tRNA-Ser
RS_RS11740	RSc2339	417	1	FALSE	ND	ND	hypothetical protein
RS_RS11895	RSc2369	333	1	FALSE	ND	ND	hypothetical protein
RS_RS12055	RSc2401	321	1	FALSE	ND	ND	hypothetical protein
RS_RS12110	RSc2413	432	2	FALSE	ND	ND	DUF2486 domain-containing protein
RS_RS12135	RSc2418	372	1	FALSE	ND	ND	cobalamin biosynthesis protein CbiX
RS_RS12195	NA	85	1	FALSE	ND	ND	tRNA-Leu
RS_RS12200	RSc2430	420	3	FALSE	ND	ND	MarR family transcriptional regulator
RS_RS12275	RSc2445	234	2	FALSE	ND	ND	50S ribosomal protein L28
RS_RS12280	RSc2446	171	4	FALSE	ND	ND	50S ribosomal protein L33
RS_RS12365	RSc2463	447	3	FALSE	ND	ND	deoxyuridine 5'-triphosphate nucleotidohydrolase
RS_RS12380	RSc2466	204	1	FALSE	ND	ND	cold-shock protein
RS_RS12390	RSc2468	213	3	FALSE	ND	ND	hypothetical protein
RS_RS25545	RSc2474	225	1	FALSE	ND	ND	hypothetical protein
RS_RS12460	RSc2484	315	2	FALSE	ND	ND	hypothetical protein
RS_RS25555	RSc2487	207	2	FALSE	ND	ND	transcriptional regulator
RS_RS12490	RSc2491	204	1	FALSE	ND	ND	hypothetical protein
RS_RS12640	RSc2521	285	3	FALSE	ND	ND	HU family DNA-binding protein
RS_RS12690	RSc2531	189	2	FALSE	ND	ND	hypothetical protein
RS_RS12810	RSc2555	324	4	FALSE	ND	ND	DUF3579 domain-containing protein
RS_RS12815	RSc2556	267	0	FALSE	ND	ND	30S ribosomal protein S20
RS_RS12930	RSc2579	327	2	FALSE	ND	ND	hypothetical protein
RS_RS12945	RSc2582	273	4	FALSE	ND	ND	conjugal transfer protein TrbD
RS_RS12950	RSc2583	393	3	FALSE	ND	ND	conjugal transfer protein TrbC
RS_RS25560	NA	444	0	FALSE	ND	ND	hypothetical protein
RS_RS13055	RSc2604	276	1	FALSE	ND	ND	hypothetical protein
RS_RS13215	RSc2638	423	0	FALSE	ND	ND	thioredoxin
RS_RS13325	RSc2661	336	1	FALSE	ND	ND	transcriptional regulator
RS_RS13460	RSc2688	243	1	FALSE	ND	ND	hypothetical protein
RS_RS13465	RSc2689	249	1	FALSE	ND	ND	hypothetical protein
RS_RS25595	NA	261	8	FALSE	ND	ND	hypothetical protein
RS_RS13555	RSc2710	441	4	FALSE	ND	ND	hypothetical protein
RS_RS13560	NA	204	2	FALSE	ND	ND	hypothetical protein
RS_RS13580	RSc2714	336	4	FALSE	ND	ND	preprotein translocase subunit YajC
RS_RS13665	RSc2731	363	7	FALSE	ND	ND	aspartate 1-decarboxylase
RS_RS13710	RSc2740	423	4	FALSE	ND	ND	membrane protein
RS_RS13745	RSc2747	432	5	FALSE	ND	ND	ferric iron uptake transcriptional regulator
RS_RS25640	RSc2794	201	6	FALSE	ND	ND	hypothetical protein
RS_RS13975	RSc2795	321	1	FALSE	ND	ND	hypothetical protein
RS_RS14045	RSc2809	261	1	FALSE	ND	ND	hypothetical protein
RS_RS14105	RSc2821	261	2	FALSE	ND	ND	50S ribosomal protein L27
RS_RS14110	RSc2822	312	11	FALSE	ND	ND	50S ribosomal protein L21
RS_RS14120	NA	77	5	FALSE	ND	ND	tRNA-Pro
RS_RS14260	RSc2851	327	2	FALSE	ND	ND	cell division protein FtsL
RS_RS14270	RSc2853	429	1	FALSE	ND	ND	division/cell wall cluster transcriptional repressor MraZ
RS_RS14360	NA	113	4	FALSE	ND	ND	5S ribosomal RNA
RS_RS14370	NA	76	1	FALSE	ND	ND	tRNA-Ala
RS_RS14375	NA	77	5	FALSE	ND	ND	tRNA-Ile
RS_RS14410	RSc2877	252	0	FALSE	ND	ND	hypothetical protein
RS_RS14470	NA	267	1	FALSE	ND	ND	hypothetical protein
RS_RS14500	RSc2894	390	2	FALSE	ND	ND	hypothetical protein
RS_RS14540	RSc2902	345	2	FALSE	ND	ND	hypothetical protein
RS_RS14550	RSc2904	312	4	FALSE	ND	ND	monothiol glutaredoxin, Grx4 family
RS_RS14595	RSc2914	366	3	FALSE	ND	ND	cytochrome o ubiquinol oxidase subunit IV
RS_RS14650	NA	76	3	FALSE	ND	ND	tRNA-Thr
RS_RS14680	RSc2930	426	4	FALSE	ND	ND	large conductance mechanosensitive channel protein MscL
RS_RS14740	RSc2942	258	1	FALSE	ND	ND	twin-arginine translocase subunit TatA
RS_RS14750	RSc2944	375	3	FALSE	ND	ND	phosphoribosyl-ATP pyrophosphatase
RS_RS14755	RSc2945	423	3	FALSE	ND	ND	phosphoribosyl-AMP cyclohydrolase
RS_RS14925	RSc2978	231	3	FALSE	ND	ND	membrane protein
RS_RS14995	RSc2992	399	5	FALSE	ND	ND	50S ribosomal protein L17
RS_RS15010	RSc2995	402	3	FALSE	ND	ND	30S ribosomal protein S11
RS_RS15015	RSc2996	366	8	FALSE	ND	ND	30S ribosomal protein S13
RS_RS25650	RSc2997	117	3	FALSE	ND	ND	50S ribosomal protein L36
RS_RS15020	RSc2998	219	7	FALSE	ND	ND	translation initiation factor IF-1
RS_RS15030	RSc3000	432	3	FALSE	ND	ND	50S ribosomal protein L15
RS_RS15035	RSc3001	183	4	FALSE	ND	ND	50S ribosomal protein L30
RS_RS15045	RSc3003	357	6	FALSE	ND	ND	50S ribosomal protein L18
RS_RS15055	RSc3005	396	9	FALSE	ND	ND	30S ribosomal protein S8
RS_RS15060	RSc3006	306	7	FALSE	ND	ND	30S ribosomal protein S14
RS_RS15070	RSc3008	309	4	FALSE	ND	ND	50S ribosomal protein L24
RS_RS15075	RSc3009	369	8	FALSE	ND	ND	50S ribosomal protein L14
RS_RS15080	RSc3010	270	6	FALSE	ND	ND	30S ribosomal protein S17
RS_RS15085	RSc3011	195	0	FALSE	ND	ND	50S ribosomal protein L29
RS_RS15090	RSc3012	417	11	FALSE	ND	ND	50S ribosomal protein L16
RS_RS15100	RSc3014	330	4	FALSE	ND	ND	50S ribosomal protein L22
RS_RS15105	RSc3015	276	2	FALSE	ND	ND	30S ribosomal protein S19
RS_RS15115	RSc3017	315	2	FALSE	ND	ND	50S ribosomal protein L23
RS_RS15130	RSc3020	315	3	FALSE	ND	ND	30S ribosomal protein S10
RS_RS15150	RSc3024	378	7	FALSE	ND	ND	30S ribosomal protein S12
RS_RS15205	RSc3035	375	2	FALSE	ND	ND	50S ribosomal protein L7/L12
RS_RS15220	RSc3038	432	8	FALSE	ND	ND	50S ribosomal protein L11
RS_RS15230	RSc3040	381	5	FALSE	ND	ND	preprotein translocase subunit SecE
RS_RS15235	NA	76	2	FALSE	ND	ND	tRNA-Trp
RS_RS15245	NA	75	2	FALSE	ND	ND	tRNA-Thr
RS_RS15250	NA	74	3	FALSE	ND	ND	tRNA-Gly
RS_RS15255	NA	86	4	FALSE	ND	ND	tRNA-Tyr
RS_RS15265	NA	113	4	FALSE	ND	ND	5S ribosomal RNA
RS_RS15275	NA	76	1	FALSE	ND	ND	tRNA-Ala
RS_RS15280	NA	77	5	FALSE	ND	ND	tRNA-Ile
RS_RS15355	RSc3056	234	2	FALSE	ND	ND	AbrB/MazE/SpoVT family DNA-binding domain-containing protein
RS_RS15440	RSc3074	222	1	FALSE	ND	ND	hypothetical protein
RS_RS15485	NA	76	3	FALSE	ND	ND	tRNA-Arg
RS_RS15490	RSc3085	339	1	FALSE	ND	ND	DUF1484 domain-containing protein
RS_RS15675	RSc3121	231	2	FALSE	ND	ND	hypothetical protein
RS_RS15815	RSc3148	279	2	FALSE	ND	ND	hypothetical protein
RS_RS15825	RSc3150	432	3	FALSE	ND	ND	hypothetical protein
RS_RS25705	RSc3187	264	12	FALSE	ND	ND	hypothetical protein
RS_RS16020	RSc3195	291	2	FALSE	ND	ND	hypothetical protein
RS_RS16085	RSc3210	237	0	FALSE	ND	ND	hypothetical protein
RS_RS16320	RSc3258	312	2	FALSE	ND	ND	thiosulfate oxidation carrier complex protein SoxZ
RS_RS16345	RSc3263	351	2	FALSE	ND	ND	hypothetical protein
RS_RS16615	RSc3316	414	1	FALSE	ND	ND	ATP synthase epsilon chain 1
RS_RS16645	RSc3322	267	3	FALSE	ND	ND	F0F1 ATP synthase subunit C
RS_RS16780	RSc3349	201	1	FALSE	ND	ND	copper chaperone
RS_RS16815	RSc3356	306	1	FALSE	ND	ND	4a-hydroxytetrahydrobiopterin dehydratase
RS_RS16865	RSc3366	255	2	FALSE	ND	ND	cell division topological specificity factor
RS_RS25835	NA	231	4	FALSE	ND	ND	hypothetical protein
RS_RS25840	RSp0022	189	0	FALSE	ND	ND	hypothetical protein
RS_RS25845	NA	213	2	FALSE	ND	ND	hypothetical protein
RS_RS17380	RSp0039	393	5	FALSE	ND	ND	RidA family protein
RS_RS25855	NA	218	5	FALSE	ND	ND	IS5/IS1182 family transposase
RS_RS17705	RSp0115	408	1	FALSE	ND	ND	hypothetical protein
RS_RS25945	NA	207	15	FALSE	ND	ND	hypothetical protein
RS_RS25950	NA	231	10	FALSE	ND	ND	hypothetical protein
RS_RS17825	NA	390	9	FALSE	ND	ND	prepilin-type N-terminal cleavage/methylation domain-containing protein
RS_RS17870	NA	435	10	FALSE	ND	ND	type II secretion system protein GspG
RS_RS17880	NA	423	10	FALSE	ND	ND	hypothetical protein
RS_RS25955	RSp0153	366	25	FALSE	ND	ND	hypothetical protein
RS_RS25960	NA	189	10	FALSE	ND	ND	hypothetical protein
RS_RS17965	RSp0171	291	2	FALSE	ND	ND	hypothetical protein
RS_RS18015	RSp0180	423	1	FALSE	ND	ND	DUF4259 domain-containing protein
RS_RS26625	NA	189	1	FALSE	ND	ND	hypothetical protein
RS_RS18050	RSp0188	162	2	FALSE	ND	ND	hypothetical protein
RS_RS18085	RSp0195	378	4	FALSE	ND	ND	hypothetical protein
RS_RS18130	RSp0204	267	0	FALSE	ND	ND	hypothetical protein
RS_RS26020	NA	198	5	FALSE	ND	ND	hypothetical protein
RS_RS18350	RSp0248	246	3	FALSE	ND	ND	hypothetical protein
RS_RS18355	RSp0249	306	0	FALSE	ND	ND	hypothetical protein
RS_RS18360	RSp0250	318	3	FALSE	ND	ND	hypothetical protein
RS_RS18370	RSp0251	312	1	FALSE	ND	ND	iron transporter FeoA
RS_RS18505	RSp0280	264	1	FALSE	ND	ND	hypothetical protein
RS_RS25200	NA	282	0	FALSE	ND	ND	hypothetical protein
RS_RS26055	NA	311	2	FALSE	ND	ND	hypothetical protein
RS_RS18690	RSp0321	402	3	FALSE	ND	ND	hypothetical protein
RS_RS18750	RSp0333	204	0	FALSE	ND	ND	hypothetical protein
RS_RS18785	RSp0340	321	0	FALSE	ND	ND	flagellar biosynthesis anti-sigma factor FlgM
RS_RS18930	RSp0369	246	1	FALSE	ND	ND	acyl carrier protein
RS_RS19030	RSp0389	333	2	FALSE	ND	ND	flagellar hook-basal body complex protein FliE
RS_RS19125	NA	255	0	FALSE	ND	ND	hypothetical protein
RS_RS26065	NA	223	4	FALSE	ND	ND	hypothetical protein
RS_RS26070	RSp0428	165	1	FALSE	ND	ND	hypothetical protein
RS_RS26085	NA	195	0	FALSE	ND	ND	hypothetical protein
RS_RS26090	NA	243	0	FALSE	ND	ND	sodium/glutamate symporter
RS_RS19615	RSp0511	318	1	FALSE	ND	ND	hypothetical protein
RS_RS19635	RSp0515	267	1	FALSE	ND	ND	hypothetical protein
RS_RS19715	RSp0531	324	2	FALSE	ND	ND	transcriptional regulator
RS_RS19790	RSp0553	273	4	FALSE	ND	ND	metal/formaldehyde-sensitive transcriptional repressor
RS_RS19880	RSp0573	273	3	FALSE	ND	ND	hypothetical protein
RS_RS26220	RSp0736	435	21	FALSE	ND	ND	hypothetical protein
RS_RS20780	RSp0765	270	0	FALSE	ND	ND	PAAR domain-containing protein
RS_RS20820	RSp0773	282	1	FALSE	ND	ND	hypothetical protein
RS_RS20855	RSp0783	270	1	FALSE	ND	ND	acyl carrier protein
RS_RS20975	RSp0807	339	3	FALSE	ND	ND	ferredoxin family protein
RS_RS21150	NA	210	1	FALSE	ND	ND	hypothetical protein
RS_RS21215	RSp0854	228	2	FALSE	ND	ND	hypothetical protein
RS_RS21275	RSp0866	387	0	FALSE	ND	ND	type III secretion protein HrpB2
RS_RS21410	NA	213	2	FALSE	ND	ND	tautomerase
RS_RS21430	RSp0897	189	2	FALSE	ND	ND	hypothetical protein
RS_RS26285	RS_RS26285	216	4	FALSE	ND	ND	helix-turn-helix domain-containing protein
RS_RS26295	NA	99	0	FALSE	ND	ND	hypothetical protein
RS_RS21565	RSp0929	345	2	FALSE	ND	ND	hypothetical protein
RS_RS21700	NA	113	4	FALSE	ND	ND	5S ribosomal RNA
RS_RS21710	NA	76	1	FALSE	ND	ND	tRNA-Ala
RS_RS21715	NA	77	5	FALSE	ND	ND	tRNA-Ile
RS_RS21785	RSp0968	432	2	FALSE	ND	ND	SCP2 domain-containing protein
RS_RS21880	NA	183	0	FALSE	ND	ND	hypothetical protein
RS_RS22195	RSp1049	249	2	FALSE	ND	ND	MarR family transcriptional regulator
RS_RS22290	RSp1072	402	18	FALSE	ND	ND	hypothetical protein
RS_RS22420	RSp1098	309	3	FALSE	ND	ND	endonuclease
RS_RS26325	NA	186	3	FALSE	ND	ND	hypothetical protein
RS_RS22800	RSp1175	252	4	FALSE	ND	ND	hypothetical protein
RS_RS26360	NA	195	1	FALSE	ND	ND	hypothetical protein
RS_RS22865	RSp1188	387	5	FALSE	ND	ND	RidA family protein
RS_RS22975	RSp1210	141	1	FALSE	ND	ND	entericidin, EcnA/B family
RS_RS23185	RSp1252	267	1	FALSE	ND	ND	XRE family transcriptional regulator
RS_RS23305	NA	378	1	FALSE	ND	ND	hypothetical protein
RS_RS23420	RSp1299	267	6	FALSE	ND	ND	transposase
RS_RS26380	NA	345	7	FALSE	ND	ND	hypothetical protein
RS_RS23465	RSp1309	363	3	FALSE	ND	ND	DUF1304 domain-containing protein
RS_RS26385	NA	189	3	FALSE	ND	ND	hypothetical protein
RS_RS26390	NA	148	1	FALSE	ND	ND	cyanate hydratase
RS_RS26395	NA	210	4	FALSE	ND	ND	hypothetical protein
RS_RS23485	RSp1313	270	5	FALSE	ND	ND	MoaD/ThiS family protein
RS_RS23495	RSp1315	438	4	FALSE	ND	ND	RidA family protein
RS_RS23510	RSp1318	336	2	FALSE	ND	ND	transcriptional regulator
RS_RS23530	RSp1322	378	10	FALSE	ND	ND	RidA family protein
RS_RS26400	RSp1325	354	15	FALSE	ND	ND	hypothetical protein
RS_RS23555	RSp1329	435	12	FALSE	ND	ND	hypothetical protein
RS_RS26405	NA	264	5	FALSE	ND	ND	hypothetical protein
RS_RS26415	NA	345	7	FALSE	ND	ND	hypothetical protein
RS_RS23595	RSp1340	363	3	FALSE	ND	ND	DUF1304 domain-containing protein
RS_RS26420	NA	189	3	FALSE	ND	ND	hypothetical protein
RS_RS26425	NA	148	1	FALSE	ND	ND	cyanate hydratase
RS_RS26430	NA	210	4	FALSE	ND	ND	hypothetical protein
RS_RS23615	RSp1344	270	5	FALSE	ND	ND	MoaD/ThiS family protein
RS_RS23625	NA	438	4	FALSE	ND	ND	RidA family protein
RS_RS23640	NA	336	2	FALSE	ND	ND	transcriptional regulator
RS_RS23660	RSp1353	378	10	FALSE	ND	ND	RidA family protein
RS_RS26435	RSp1356	354	15	FALSE	ND	ND	hypothetical protein
RS_RS23685	RSp1360	435	12	FALSE	ND	ND	hypothetical protein
RS_RS26440	NA	264	5	FALSE	ND	ND	hypothetical protein
RS_RS23950	RSp1415	447	0	FALSE	ND	ND	hypothetical protein
RS_RS26475	NA	237	1	FALSE	ND	ND	hypothetical protein
RS_RS26505	NA	354	15	FALSE	ND	ND	hypothetical protein
RS_RS26510	NA	321	2	FALSE	ND	ND	hypothetical protein
RS_RS24720	RSp1580	411	8	FALSE	ND	ND	hypothetical protein
RS_RS26530	NA	255	14	FALSE	ND	ND	hypothetical protein
RS_RS26640	NA	105	1	FALSE	ND	ND	hypothetical protein
RS_RS25000	RSp1644	417	1	FALSE	ND	ND	MarR family transcriptional regulator
RS_RS25020	RSp1649	270	1	FALSE	ND	ND	hypothetical protein
RS_RS25040	RSp1653	378	0	FALSE	ND	ND	cysteine ABC transporter ATP-binding protein
RS_RS26550	RSp1666	168	1	FALSE	ND	ND	DUF1328 domain-containing protein
RS_RS25115	RSp1670	375	1	FALSE	ND	ND	hypothetical protein

### Sheet: IBSBF1503
locusId	length	nTA	Above length cutoff	Predicted essential by Essentiality.pl script	Predicted essential by Bio::TraDIS	Annotation
RALBFv3_RS00185	732	5	TRUE	TRUE	TRUE	tRNA (adenosine(37)-N6)-threonylcarbamoyltransferase complex dimerization subunit type 1 TsaB
RALBFv3_RS00195	846	5	TRUE	TRUE	TRUE	uracil-DNA glycosylase
RALBFv3_RS00205	1128	12	TRUE	TRUE	TRUE	alanine racemase
RALBFv3_RS00295	519	5	TRUE	TRUE	TRUE	CYTH domain-containing protein
RALBFv3_RS00300	1152	8	TRUE	TRUE	TRUE	succinyl-diaminopimelate desuccinylase
RALBFv3_RS00310	414	1	TRUE	TRUE	TRUE	membrane protein
RALBFv3_RS00315	828	9	TRUE	TRUE	TRUE	2,3,4,5-tetrahydropyridine-2,6-dicarboxylate N-succinyltransferase
RALBFv3_RS00335	3516	20	TRUE	TRUE	TRUE	chromosome segregation protein SMC
RALBFv3_RS00345	2442	19	TRUE	TRUE	TRUE	NAD-dependent DNA ligase LigA
RALBFv3_RS00370	828	14	TRUE	TRUE	TRUE	type I methionyl aminopeptidase
RALBFv3_RS00375	744	10	TRUE	TRUE	TRUE	30S ribosomal protein S2
RALBFv3_RS00380	879	6	TRUE	TRUE	TRUE	elongation factor Ts
RALBFv3_RS00385	711	8	TRUE	TRUE	TRUE	UMP kinase
RALBFv3_RS00390	561	8	TRUE	TRUE	TRUE	ribosome-recycling factor
RALBFv3_RS00395	780	12	TRUE	TRUE	TRUE	di-trans,poly-cis-decaprenylcistransferase
RALBFv3_RS00400	816	9	TRUE	TRUE	TRUE	phosphatidate cytidylyltransferase
RALBFv3_RS00405	1182	12	TRUE	TRUE	TRUE	1-deoxy-D-xylulose-5-phosphate reductoisomerase
RALBFv3_RS00415	2298	51	TRUE	TRUE	TRUE	outer membrane protein assembly factor BamA
RALBFv3_RS00420	555	2	TRUE	TRUE	TRUE	outer membrane protein chaperone
RALBFv3_RS00425	1071	13	TRUE	TRUE	TRUE	UDP-3-O-(3-hydroxymyristoyl)glucosamine N-acyltransferase
RALBFv3_RS00430	495	3	TRUE	TRUE	TRUE	3-hydroxyacyl-[acyl-carrier-protein] dehydratase FabZ
RALBFv3_RS00435	816	7	TRUE	TRUE	TRUE	acyl-ACP--UDP-N-acetylglucosamine O-acyltransferase
RALBFv3_RS00440	1173	11	TRUE	TRUE	TRUE	lipid-A-disaccharide synthase
RALBFv3_RS00445	711	5	TRUE	TRUE	TRUE	ribonuclease HII
RALBFv3_RS00450	780	3	TRUE	TRUE	TRUE	RNA methyltransferase
RALBFv3_RS00495	438	8	TRUE	TRUE	TRUE	ubiquinone-binding protein
RALBFv3_RS00515	1464	22	TRUE	TRUE	TRUE	IMP dehydrogenase
RALBFv3_RS00525	1620	21	TRUE	TRUE	TRUE	glutamine-hydrolyzing GMP synthase
RALBFv3_RS00620	477	5	TRUE	TRUE	TRUE	6-carboxytetrahydropterin synthase
RALBFv3_RS00625	558	4	TRUE	TRUE	TRUE	tRNA adenosine(34) deaminase TadA
RALBFv3_RS00630	927	13	TRUE	TRUE	TRUE	muramoyltetrapeptide carboxypeptidase
RALBFv3_RS00825	690	3	TRUE	TRUE	TRUE	dethiobiotin synthase
RALBFv3_RS00940	1125	3	TRUE	TRUE	TRUE	2-oxo acid dehydrogenase subunit E2
RALBFv3_RS01020	1011	8	TRUE	TRUE	TRUE	DNA polymerase III subunit delta'
RALBFv3_RS01025	618	3	TRUE	TRUE	TRUE	dTMP kinase
RALBFv3_RS01035	1041	10	TRUE	TRUE	TRUE	folate-binding protein
RALBFv3_RS01105	435	0	TRUE	TRUE	TRUE	PaaI family thioesterase
RALBFv3_RS01215	795	2	TRUE	TRUE	TRUE	ABC transporter ATP-binding protein
RALBFv3_RS01285	4119	29	TRUE	TRUE	TRUE	phosphoribosylformylglycinamidine synthase
RALBFv3_RS01345	1275	15	TRUE	TRUE	TRUE	ATP-dependent Clp protease ATP-binding subunit ClpX
RALBFv3_RS01350	654	9	TRUE	TRUE	TRUE	ATP-dependent Clp protease proteolytic subunit
RALBFv3_RS01435	507	3	TRUE	TRUE	TRUE	2-C-methyl-D-erythritol 2,4-cyclodiphosphate synthase
RALBFv3_RS01440	762	6	TRUE	TRUE	TRUE	2-C-methyl-D-erythritol 4-phosphate cytidylyltransferase
RALBFv3_RS01525	834	27	TRUE	TRUE	TRUE	outer membrane protein assembly factor BamD
RALBFv3_RS01570	1035	14	TRUE	TRUE	TRUE	quinone-dependent dihydroorotate dehydrogenase
RALBFv3_RS01685	870	9	TRUE	TRUE	TRUE	bifunctional methylenetetrahydrofolate dehydrogenase/methenyltetrahydrofolate cyclohydrolase FolD
RALBFv3_RS01765	423	3	TRUE	TRUE	TRUE	integration host factor subunit alpha
RALBFv3_RS01770	2430	20	TRUE	TRUE	TRUE	phenylalanine--tRNA ligase subunit beta
RALBFv3_RS01775	1035	11	TRUE	TRUE	TRUE	phenylalanine--tRNA ligase subunit alpha
RALBFv3_RS01790	552	5	TRUE	TRUE	TRUE	translation initiation factor IF-3
RALBFv3_RS01795	1908	30	TRUE	TRUE	TRUE	threonine--tRNA ligase
RALBFv3_RS01845	1689	18	TRUE	TRUE	TRUE	electron transfer flavoprotein-ubiquinone oxidoreductase
RALBFv3_RS02035	471	0	TRUE	TRUE	TRUE	CBS domain-containing protein
RALBFv3_RS02100	474	0	TRUE	TRUE	TRUE	phosphohistidine phosphatase SixA
RALBFv3_RS02155	1344	15	TRUE	TRUE	TRUE	phosphoglucosamine mutase
RALBFv3_RS02160	798	5	TRUE	TRUE	TRUE	dihydropteroate synthase
RALBFv3_RS02170	666	8	TRUE	TRUE	TRUE	RlmE family RNA methyltransferase
RALBFv3_RS02175	498	3	TRUE	TRUE	TRUE	RNA-binding protein
RALBFv3_RS02190	3246	43	TRUE	TRUE	TRUE	carbamoyl-phosphate synthase large subunit
RALBFv3_RS02200	1137	14	TRUE	TRUE	TRUE	carbamoyl-phosphate synthase small subunit
RALBFv3_RS02300	729	8	TRUE	TRUE	TRUE	DNA polymerase III subunit epsilon
RALBFv3_RS02490	666	6	TRUE	TRUE	TRUE	energy transducer TonB
RALBFv3_RS02540	966	7	TRUE	TRUE	TRUE	nodulation factor ABC transporter ATP-binding protein NodI
RALBFv3_RS02550	1536	23	TRUE	TRUE	TRUE	amidophosphoribosyltransferase
RALBFv3_RS02560	840	5	TRUE	TRUE	TRUE	SPOR domain-containing protein
RALBFv3_RS02565	1311	12	TRUE	TRUE	TRUE	bifunctional tetrahydrofolate synthase/dihydrofolate synthase
RALBFv3_RS02570	873	4	TRUE	TRUE	TRUE	acetyl-CoA carboxylase carboxyltransferase subunit beta
RALBFv3_RS02635	702	9	TRUE	TRUE	TRUE	succinate dehydrogenase iron-sulfur subunit
RALBFv3_RS02640	1779	21	TRUE	TRUE	TRUE	succinate dehydrogenase flavoprotein subunit
RALBFv3_RS02650	411	7	TRUE	TRUE	TRUE	succinate dehydrogenase, cytochrome b556 subunit
RALBFv3_RS02835	618	4	TRUE	TRUE	TRUE	urease accessory protein UreJ
RALBFv3_RS02915	1467	21	TRUE	TRUE	TRUE	NADH-quinone oxidoreductase subunit M
RALBFv3_RS02930	633	8	TRUE	TRUE	TRUE	NADH-quinone oxidoreductase subunit J
RALBFv3_RS02935	492	10	TRUE	TRUE	TRUE	NADH-quinone oxidoreductase subunit I
RALBFv3_RS02945	2352	19	TRUE	TRUE	TRUE	NADH-quinone oxidoreductase subunit G
RALBFv3_RS02965	603	10	TRUE	TRUE	TRUE	NADH-quinone oxidoreductase subunit C
RALBFv3_RS02990	747	6	TRUE	TRUE	TRUE	triose-phosphate isomerase
RALBFv3_RS03030	876	12	TRUE	TRUE	TRUE	CDP-diacylglycerol--serine O-phosphatidyltransferase
RALBFv3_RS03040	1017	13	TRUE	TRUE	TRUE	ketol-acid reductoisomerase
RALBFv3_RS03050	1758	28	TRUE	TRUE	TRUE	acetolactate synthase 3 large subunit
RALBFv3_RS03275	1008	12	TRUE	TRUE	TRUE	class 1 fructose-bisphosphatase
RALBFv3_RS03515	435	1	TRUE	TRUE	TRUE	methylglyoxal synthase
RALBFv3_RS03550	909	14	TRUE	TRUE	TRUE	coproporphyrinogen III oxidase
RALBFv3_RS03595	1779	19	TRUE	TRUE	TRUE	lipid A export permease/ATP-binding protein MsbA
RALBFv3_RS03620	3525	47	TRUE	TRUE	TRUE	DNA polymerase III subunit alpha
RALBFv3_RS03675	2478	18	TRUE	TRUE	TRUE	RNA polymerase sigma factor RpoD
RALBFv3_RS03680	1812	26	TRUE	TRUE	TRUE	DNA primase
RALBFv3_RS03685	450	1	TRUE	TRUE	TRUE	GatB/YqeY domain-containing protein
RALBFv3_RS03695	1044	12	TRUE	TRUE	TRUE	tRNA (adenosine(37)-N6)-threonylcarbamoyltransferase complex transferase subunit TsaD
RALBFv3_RS03700	807	11	TRUE	TRUE	TRUE	GTP cyclohydrolase I FolE2
RALBFv3_RS03705	1914	24	TRUE	TRUE	TRUE	1-deoxy-D-xylulose-5-phosphate synthase
RALBFv3_RS03765	1005	9	TRUE	TRUE	TRUE	homoserine kinase
RALBFv3_RS03780	2919	23	TRUE	TRUE	TRUE	valine--tRNA ligase
RALBFv3_RS04140	1317	14	TRUE	TRUE	TRUE	serine--tRNA ligase
RALBFv3_RS04165	972	12	TRUE	TRUE	TRUE	thioredoxin-disulfide reductase
RALBFv3_RS04205	528	9	TRUE	TRUE	TRUE	inorganic diphosphatase
RALBFv3_RS04245	1005	5	TRUE	TRUE	TRUE	hydroxymethylbilane synthase
RALBFv3_RS04280	1416	11	TRUE	TRUE	TRUE	argininosuccinate lyase
RALBFv3_RS04405	2067	32	TRUE	TRUE	TRUE	methionine--tRNA ligase
RALBFv3_RS04410	543	4	TRUE	TRUE	TRUE	outer membrane protein assembly factor BamE
RALBFv3_RS04435	852	10	TRUE	TRUE	TRUE	pantoate--beta-alanine ligase
RALBFv3_RS04470	579	1	TRUE	TRUE	TRUE	alpha-ribazole phosphatase
RALBFv3_RS04485	837	3	TRUE	TRUE	TRUE	ABC transporter ATP-binding protein
RALBFv3_RS04525	912	13	TRUE	TRUE	TRUE	prolipoprotein diacylglyceryl transferase
RALBFv3_RS04535	1674	16	TRUE	TRUE	TRUE	dihydroxy-acid dehydratase
RALBFv3_RS04540	429	2	TRUE	TRUE	TRUE	DUF2486 domain-containing protein
RALBFv3_RS04555	1119	17	TRUE	TRUE	TRUE	LPS export ABC transporter permease LptF
RALBFv3_RS04560	1206	18	TRUE	TRUE	TRUE	LPS export ABC transporter permease LptG
RALBFv3_RS04620	897	1	TRUE	TRUE	TRUE	NAD(P)-dependent oxidoreductase
RALBFv3_RS04700	975	7	TRUE	TRUE	TRUE	4-hydroxy-3-methylbut-2-enyl diphosphate reductase
RALBFv3_RS04740	1191	13	TRUE	TRUE	TRUE	aminotransferase
RALBFv3_RS04775	999	5	TRUE	TRUE	TRUE	bifunctional riboflavin kinase/FAD synthetase
RALBFv3_RS04780	2880	42	TRUE	TRUE	TRUE	isoleucine--tRNA ligase
RALBFv3_RS04785	525	4	TRUE	TRUE	TRUE	lipoprotein signal peptidase
RALBFv3_RS04795	1206	1	TRUE	TRUE	TRUE	bifunctional phosphopantothenoylcysteine decarboxylase/phosphopantothenate--cysteine ligase CoaBC
RALBFv3_RS04805	447	3	TRUE	TRUE	TRUE	dUTP diphosphatase
RALBFv3_RS04840	543	17	TRUE	TRUE	TRUE	hypothetical protein
RALBFv3_RS05055	579	9	TRUE	TRUE	TRUE	superoxide dismutase
RALBFv3_RS05075	1050	11	TRUE	TRUE	TRUE	tetraacyldisaccharide 4'-kinase
RALBFv3_RS05090	669	9	TRUE	TRUE	TRUE	adenylate kinase
RALBFv3_RS05115	570	6	TRUE	TRUE	TRUE	tRNA (adenosine(37)-N6)-threonylcarbamoyltransferase complex ATPase subunit type 1 TsaE
RALBFv3_RS05150	624	9	TRUE	TRUE	TRUE	glycerol-3-phosphate 1-O-acyltransferase PlsY
RALBFv3_RS05165	1029	14	TRUE	TRUE	TRUE	UDP-N-acetylmuramate dehydrogenase
RALBFv3_RS05200	1593	16	TRUE	TRUE	TRUE	murein biosynthesis integral membrane protein MurJ
RALBFv3_RS05290	702	7	TRUE	TRUE	TRUE	DnaA regulatory inactivator Hda
RALBFv3_RS05295	675	6	TRUE	TRUE	TRUE	HAD-IB family hydrolase
RALBFv3_RS05340	1959	18	TRUE	TRUE	TRUE	molecular chaperone DnaK
RALBFv3_RS05375	1116	15	TRUE	TRUE	TRUE	ferrochelatase
RALBFv3_RS05410	930	14	TRUE	TRUE	TRUE	NAD kinase
RALBFv3_RS05695	1884	11	TRUE	TRUE	TRUE	protein translocase subunit SecD
RALBFv3_RS05700	969	8	TRUE	TRUE	TRUE	protein translocase subunit SecF
RALBFv3_RS05720	1374	16	TRUE	TRUE	TRUE	adenylosuccinate lyase
RALBFv3_RS05735	1113	16	TRUE	TRUE	TRUE	tRNA 2-thiouridine(34) synthase MnmA
RALBFv3_RS05820	423	7	TRUE	TRUE	TRUE	membrane protein
RALBFv3_RS05840	2634	45	TRUE	TRUE	TRUE	leucine--tRNA ligase
RALBFv3_RS05845	792	8	TRUE	TRUE	TRUE	4-hydroxy-tetrahydrodipicolinate reductase
RALBFv3_RS05870	2028	23	TRUE	TRUE	TRUE	transketolase
RALBFv3_RS05905	999	7	TRUE	TRUE	TRUE	thiamine-phosphate kinase
RALBFv3_RS05925	816	12	TRUE	TRUE	TRUE	orotidine-5'-phosphate decarboxylase
RALBFv3_RS05985	471	6	TRUE	TRUE	TRUE	type II 3-dehydroquinate dehydratase
RALBFv3_RS05990	465	3	TRUE	TRUE	TRUE	acetyl-CoA carboxylase biotin carboxyl carrier protein
RALBFv3_RS05995	1371	17	TRUE	TRUE	TRUE	acetyl-CoA carboxylase biotin carboxylase subunit
RALBFv3_RS06070	1209	14	TRUE	TRUE	TRUE	ribonucleotide-diphosphate reductase subunit beta
RALBFv3_RS06075	2964	43	TRUE	TRUE	TRUE	ribonucleoside-diphosphate reductase subunit alpha
RALBFv3_RS06080	603	7	TRUE	TRUE	TRUE	1,6-anhydro-N-acetylmuramyl-L-alanine amidase AmpD
RALBFv3_RS06105	1437	5	TRUE	TRUE	TRUE	signal recognition particle protein
RALBFv3_RS06130	1725	20	TRUE	TRUE	TRUE	proline--tRNA ligase
RALBFv3_RS06150	1101	15	TRUE	TRUE	TRUE	GTPase ObgE
RALBFv3_RS06220	1230	12	TRUE	TRUE	TRUE	bifunctional glutamate N-acetyltransferase/amino-acid acetyltransferase ArgJ
RALBFv3_RS06225	2805	40	TRUE	TRUE	TRUE	preprotein translocase subunit SecA
RALBFv3_RS06235	510	8	TRUE	TRUE	TRUE	DUF721 domain-containing protein
RALBFv3_RS06240	918	10	TRUE	TRUE	TRUE	UDP-3-O-acyl-N-acetylglucosamine deacetylase
RALBFv3_RS06250	1203	7	TRUE	TRUE	TRUE	cell division protein FtsZ
RALBFv3_RS06255	1233	10	TRUE	TRUE	TRUE	cell division protein FtsA
RALBFv3_RS06265	996	10	TRUE	TRUE	TRUE	D-alanine--D-alanine ligase
RALBFv3_RS06270	1452	10	TRUE	TRUE	TRUE	UDP-N-acetylmuramate--L-alanine ligase
RALBFv3_RS06275	1086	13	TRUE	TRUE	TRUE	undecaprenyldiphospho-muramoylpentapeptide beta-N-acetylglucosaminyltransferase
RALBFv3_RS06285	1641	12	TRUE	TRUE	TRUE	UDP-N-acetylmuramoyl-L-alanine--D-glutamate ligase
RALBFv3_RS06290	1170	13	TRUE	TRUE	TRUE	phospho-N-acetylmuramoyl-pentapeptide- transferase
RALBFv3_RS06295	1449	11	TRUE	TRUE	TRUE	UDP-N-acetylmuramoyl-tripeptide--D-alanyl-D- alanine ligase
RALBFv3_RS06300	1545	13	TRUE	TRUE	TRUE	UDP-N-acetylmuramoyl-L-alanyl-D-glutamate--2, 6-diaminopimelate ligase
RALBFv3_RS06305	1788	24	TRUE	TRUE	TRUE	penicillin-binding protein 2
RALBFv3_RS06325	636	6	TRUE	TRUE	TRUE	demethoxyubiquinone hydroxylase family protein
RALBFv3_RS06475	729	5	TRUE	TRUE	TRUE	ribulose-phosphate 3-epimerase
RALBFv3_RS06495	438	2	TRUE	TRUE	TRUE	DUF1311 domain-containing protein
RALBFv3_RS06500	1038	6	TRUE	TRUE	TRUE	anthranilate phosphoribosyltransferase
RALBFv3_RS06505	804	4	TRUE	TRUE	TRUE	indole-3-glycerol phosphate synthase TrpC
RALBFv3_RS06515	801	6	TRUE	TRUE	TRUE	uracil-DNA glycosylase
RALBFv3_RS06545	1287	10	TRUE	TRUE	TRUE	ubiquinone biosynthesis protein
RALBFv3_RS06580	1308	8	TRUE	TRUE	TRUE	glutamyl-tRNA reductase
RALBFv3_RS06585	1083	11	TRUE	TRUE	TRUE	peptide chain release factor 1
RALBFv3_RS06605	645	7	TRUE	TRUE	TRUE	3-octaprenyl-4-hydroxybenzoate carboxy-lyase
RALBFv3_RS06715	612	10	TRUE	TRUE	TRUE	stringent starvation protein A
RALBFv3_RS06750	1128	38	TRUE	TRUE	TRUE	porin
RALBFv3_RS06815	771	6	TRUE	TRUE	TRUE	imidazole glycerol phosphate synthase subunit HisF
RALBFv3_RS06820	744	6	TRUE	TRUE	TRUE	1-(5-phosphoribosyl)-5-[(5- phosphoribosylamino)methylideneamino]imidazole-4- carboxamide isomerase
RALBFv3_RS06825	654	12	TRUE	TRUE	TRUE	imidazole glycerol phosphate synthase subunit HisH
RALBFv3_RS06830	624	4	TRUE	TRUE	TRUE	membrane protein
RALBFv3_RS06845	1329	13	TRUE	TRUE	TRUE	histidinol dehydrogenase
RALBFv3_RS06850	702	8	TRUE	TRUE	TRUE	ATP phosphoribosyltransferase
RALBFv3_RS06870	957	6	TRUE	TRUE	TRUE	ABC transporter ATP-binding protein
RALBFv3_RS06970	2409	45	TRUE	TRUE	TRUE	penicillin-binding protein 1A
RALBFv3_RS06990	1260	16	TRUE	TRUE	TRUE	diaminopimelate decarboxylase
RALBFv3_RS07010	537	2	TRUE	TRUE	TRUE	RNA polymerase sigma factor
RALBFv3_RS07040	996	14	TRUE	TRUE	TRUE	porphobilinogen synthase
RALBFv3_RS07065	624	12	TRUE	TRUE	TRUE	30S ribosomal protein S4
RALBFv3_RS07070	402	4	TRUE	TRUE	TRUE	30S ribosomal protein S11
RALBFv3_RS07090	1323	28	TRUE	TRUE	TRUE	preprotein translocase subunit SecY
RALBFv3_RS07095	432	3	TRUE	TRUE	TRUE	50S ribosomal protein L15
RALBFv3_RS07105	519	5	TRUE	TRUE	TRUE	30S ribosomal protein S5
RALBFv3_RS07115	534	9	TRUE	TRUE	TRUE	50S ribosomal protein L6
RALBFv3_RS07130	543	9	TRUE	TRUE	TRUE	50S ribosomal protein L5
RALBFv3_RS07155	417	11	TRUE	TRUE	TRUE	50S ribosomal protein L16
RALBFv3_RS07160	795	10	TRUE	TRUE	TRUE	30S ribosomal protein S3
RALBFv3_RS07175	831	18	TRUE	TRUE	TRUE	50S ribosomal protein L2
RALBFv3_RS07185	621	12	TRUE	TRUE	TRUE	50S ribosomal protein L4
RALBFv3_RS07190	663	11	TRUE	TRUE	TRUE	50S ribosomal protein L3
RALBFv3_RS07210	471	5	TRUE	TRUE	TRUE	30S ribosomal protein S7
RALBFv3_RS07260	4230	46	TRUE	TRUE	TRUE	DNA-directed RNA polymerase subunit beta'
RALBFv3_RS07265	4107	46	TRUE	TRUE	TRUE	DNA-directed RNA polymerase subunit beta
RALBFv3_RS07275	507	9	TRUE	TRUE	TRUE	50S ribosomal protein L10
RALBFv3_RS07280	696	5	TRUE	TRUE	TRUE	50S ribosomal protein L1
RALBFv3_RS07285	432	11	TRUE	TRUE	TRUE	50S ribosomal protein L11
RALBFv3_RS07290	585	8	TRUE	TRUE	TRUE	transcription termination/antitermination protein NusG
RALBFv3_RS07690	564	1	TRUE	TRUE	TRUE	calcium sensor EFh
RALBFv3_RS07705	498	2	TRUE	TRUE	TRUE	type II secretion system protein GspH
RALBFv3_RS08730	2307	16	TRUE	TRUE	TRUE	primosomal protein N'
RALBFv3_RS08735	1095	13	TRUE	TRUE	TRUE	uroporphyrinogen decarboxylase
RALBFv3_RS08805	417	2	TRUE	TRUE	TRUE	F0F1 ATP synthase subunit epsilon
RALBFv3_RS08810	1404	21	TRUE	TRUE	TRUE	F0F1 ATP synthase subunit beta
RALBFv3_RS08815	876	11	TRUE	TRUE	TRUE	F0F1 ATP synthase subunit gamma
RALBFv3_RS08820	1542	21	TRUE	TRUE	TRUE	F0F1 ATP synthase subunit alpha
RALBFv3_RS08825	537	2	TRUE	TRUE	TRUE	ATP synthase subunit delta
RALBFv3_RS08830	471	1	TRUE	TRUE	TRUE	F0F1 ATP synthase subunit B
RALBFv3_RS08840	882	9	TRUE	TRUE	TRUE	F0F1 ATP synthase subunit A
RALBFv3_RS08850	912	6	TRUE	TRUE	TRUE	chromosome partitioning protein ParB
RALBFv3_RS08860	678	7	TRUE	TRUE	TRUE	16S rRNA (guanine(527)-N(7))-methyltransferase RsmG
RALBFv3_RS08975	1005	10	TRUE	TRUE	TRUE	ornithine cyclodeaminase
RALBFv3_RS09370	1125	20	TRUE	TRUE	TRUE	XRE family transcriptional regulator
RALBFv3_RS09380	2529	31	TRUE	TRUE	TRUE	DNA topoisomerase (ATP-hydrolyzing) subunit B
RALBFv3_RS09385	1116	8	TRUE	TRUE	TRUE	DNA polymerase III subunit beta
RALBFv3_RS09390	1605	22	TRUE	TRUE	TRUE	chromosomal replication initiator protein DnaA
RALBFv3_RS09395	432	3	TRUE	TRUE	TRUE	ribonuclease P protein component
RALBFv3_RS09580	933	7	TRUE	TRUE	TRUE	acetylglutamate kinase
RALBFv3_RS09685	1467	18	TRUE	TRUE	TRUE	Asp-tRNA(Asn)/Glu-tRNA(Gln) amidotransferase subunit GatB
RALBFv3_RS09700	1488	17	TRUE	TRUE	TRUE	Asp-tRNA(Asn)/Glu-tRNA(Gln) amidotransferase subunit GatA
RALBFv3_RS09710	1044	7	TRUE	TRUE	TRUE	rod shape-determining protein
RALBFv3_RS09715	1041	13	TRUE	TRUE	TRUE	rod shape-determining protein MreC
RALBFv3_RS09720	513	3	TRUE	TRUE	TRUE	rod shape-determining protein MreD
RALBFv3_RS09745	2643	23	TRUE	TRUE	TRUE	DNA topoisomerase III
RALBFv3_RS09775	984	7	TRUE	TRUE	TRUE	methionyl-tRNA formyltransferase
RALBFv3_RS09805	723	10	TRUE	TRUE	TRUE	two-component system response regulator
RALBFv3_RS09885	1425	22	TRUE	TRUE	TRUE	adenosylhomocysteinase
RALBFv3_RS09905	915	6	TRUE	TRUE	TRUE	bifunctional hydroxymethylpyrimidine kinase/phosphomethylpyrimidine kinase
RALBFv3_RS09925	828	10	TRUE	TRUE	TRUE	thiazole synthase
RALBFv3_RS10050	1191	20	TRUE	TRUE	TRUE	methionine adenosyltransferase
RALBFv3_RS10255	1368	9	TRUE	TRUE	TRUE	UDP-N-acetylglucosamine diphosphorylase/glucosamine-1-phosphate N-acetyltransferase
RALBFv3_RS10260	1839	22	TRUE	TRUE	TRUE	glutamine--fructose-6-phosphate transaminase (isomerizing)
RALBFv3_RS10495	411	3	TRUE	TRUE	TRUE	rhodanese-like domain-containing protein
RALBFv3_RS10570	1803	23	TRUE	TRUE	TRUE	arginine--tRNA ligase
RALBFv3_RS10700	885	9	TRUE	TRUE	TRUE	type III pantothenate kinase
RALBFv3_RS10705	879	2	TRUE	TRUE	TRUE	biotin--[acetyl-CoA-carboxylase] ligase
RALBFv3_RS10745	1002	11	TRUE	TRUE	TRUE	lipoyl synthase
RALBFv3_RS10750	690	11	TRUE	TRUE	TRUE	lipoate--protein ligase B
RALBFv3_RS10775	648	4	TRUE	TRUE	TRUE	alpha/beta hydrolase
RALBFv3_RS10890	750	6	TRUE	TRUE	TRUE	molybdopterin-synthase adenylyltransferase MoeB
RALBFv3_RS11000	921	11	TRUE	TRUE	TRUE	RNA polymerase sigma factor RpoH
RALBFv3_RS11055	1134	8	TRUE	TRUE	TRUE	signal recognition particle-docking protein FtsY
RALBFv3_RS11075	507	10	TRUE	TRUE	TRUE	phosphopantetheine adenylyltransferase
RALBFv3_RS11090	603	3	TRUE	TRUE	TRUE	aminoacyl-tRNA hydrolase
RALBFv3_RS11095	609	4	TRUE	TRUE	TRUE	50S ribosomal protein L25
RALBFv3_RS11100	951	10	TRUE	TRUE	TRUE	ribose-phosphate pyrophosphokinase
RALBFv3_RS11110	870	7	TRUE	TRUE	TRUE	4-(cytidine 5'-diphospho)-2-C-methyl-D-erythritol kinase
RALBFv3_RS11160	456	5	TRUE	TRUE	TRUE	PTS IIA-like nitrogen-regulatory protein PtsN
RALBFv3_RS11180	597	9	TRUE	TRUE	TRUE	lipopolysaccharide transport periplasmic protein LptA
RALBFv3_RS11185	633	9	TRUE	TRUE	TRUE	LPS export ABC transporter periplasmic protein LptC
RALBFv3_RS11195	984	3	TRUE	TRUE	TRUE	KpsF/GutQ family sugar-phosphate isomerase
RALBFv3_RS11245	537	9	TRUE	TRUE	TRUE	single-stranded DNA-binding protein
RALBFv3_RS11275	510	3	TRUE	TRUE	TRUE	3-hydroxylacyl-ACP dehydratase
RALBFv3_RS11340	435	1	TRUE	TRUE	TRUE	hypothetical protein
RALBFv3_RS11440	732	9	TRUE	TRUE	TRUE	ubiquinone/menaquinone biosynthesis C-methyltransferase UbiE
RALBFv3_RS11450	654	4	TRUE	TRUE	TRUE	SCP2 domain-containing protein
RALBFv3_RS11455	1578	8	TRUE	TRUE	TRUE	ubiquinone biosynthesis regulatory protein kinase UbiB
RALBFv3_RS11480	1869	15	TRUE	TRUE	TRUE	aspartate--tRNA ligase
RALBFv3_RS11570	735	4	TRUE	TRUE	TRUE	amino acid ABC transporter ATP-binding protein
RALBFv3_RS11590	1035	12	TRUE	TRUE	TRUE	dihydroorotase
RALBFv3_RS11640	1272	12	TRUE	TRUE	TRUE	tyrosine--tRNA ligase
RALBFv3_RS11670	582	5	TRUE	TRUE	TRUE	Holliday junction branch migration protein RuvA
RALBFv3_RS11685	1575	14	TRUE	TRUE	TRUE	bifunctional phosphoribosylaminoimidazolecarboxamide formyltransferase/IMP cyclohydrolase PurH
RALBFv3_RS11705	1236	11	TRUE	TRUE	TRUE	2-octaprenyl-6-methoxyphenyl hydroxylase
RALBFv3_RS11740	2436	49	TRUE	TRUE	TRUE	LPS-assembly protein LptD
RALBFv3_RS11750	1017	11	TRUE	TRUE	TRUE	4-hydroxythreonine-4-phosphate dehydrogenase PdxA
RALBFv3_RS11795	987	21	TRUE	TRUE	TRUE	glycine--tRNA ligase subunit alpha
RALBFv3_RS11800	1512	17	TRUE	TRUE	TRUE	apolipoprotein N-acyltransferase
RALBFv3_RS12175	1260	7	TRUE	TRUE	TRUE	phosphoglycerate kinase
RALBFv3_RS12190	927	7	TRUE	TRUE	TRUE	phosphoribosylaminoimidazolesuccinocarboxamide synthase
RALBFv3_RS12565	1302	13	TRUE	TRUE	TRUE	glutamate-1-semialdehyde-2,1-aminomutase
RALBFv3_RS12615	435	3	TRUE	TRUE	TRUE	Holliday junction resolvase RuvX
RALBFv3_RS12625	972	8	TRUE	TRUE	TRUE	aspartate carbamoyltransferase catalytic subunit
RALBFv3_RS12630	1278	13	TRUE	TRUE	TRUE	dihydroorotase
RALBFv3_RS12705	1317	15	TRUE	TRUE	TRUE	3-deoxy-D-manno-octulosonic acid transferase
RALBFv3_RS12790	1512	21	TRUE	TRUE	TRUE	4-hydroxy-3-polyprenylbenzoate decarboxylase
RALBFv3_RS12810	498	4	TRUE	TRUE	TRUE	6,7-dimethyl-8-ribityllumazine synthase
RALBFv3_RS12820	654	7	TRUE	TRUE	TRUE	riboflavin synthase
RALBFv3_RS12825	1113	7	TRUE	TRUE	TRUE	bifunctional diaminohydroxyphosphoribosylaminopyrimidine deaminase/5-amino-6-(5-phosphoribosylamino)uracil reductase RibD
RALBFv3_RS12895	1248	17	TRUE	TRUE	TRUE	serine hydroxymethyltransferase
RALBFv3_RS13110	414	0	TRUE	TRUE	TRUE	hemerythrin
RALBFv3_RS13210	2643	23	TRUE	TRUE	TRUE	alanine--tRNA ligase
RALBFv3_RS13730	720	11	TRUE	TRUE	TRUE	bifunctional 2-polyprenyl-6-hydroxyphenol methylase/3-demethylubiquinol 3-O-methyltransferase UbiG
RALBFv3_RS13745	2658	42	TRUE	TRUE	TRUE	DNA gyrase subunit A
RALBFv3_RS13780	693	10	TRUE	TRUE	TRUE	(d)CMP kinase
RALBFv3_RS13785	1689	19	TRUE	TRUE	TRUE	30S ribosomal protein S1
RALBFv3_RS13790	423	0	TRUE	TRUE	TRUE	integration host factor subunit beta
RALBFv3_RS13800	1278	15	TRUE	TRUE	TRUE	lipopolysaccharide assembly protein LapB
RALBFv3_RS13805	1374	18	TRUE	TRUE	TRUE	UDP-glucose/GDP-mannose dehydrogenase family protein
RALBFv3_RS13825	903	12	TRUE	TRUE	TRUE	cysteine synthase CysM
RALBFv3_RS13860	945	11	TRUE	TRUE	TRUE	electron transfer flavoprotein subunit alpha
RALBFv3_RS13895	405	1	TRUE	TRUE	TRUE	hypothetical protein
RALBFv3_RS13910	642	11	TRUE	TRUE	TRUE	ribosome maturation factor RimM
RALBFv3_RS13915	789	9	TRUE	TRUE	TRUE	tRNA (guanosine(37)-N1)-methyltransferase TrmD
RALBFv3_RS13950	660	7	TRUE	TRUE	TRUE	oligoribonuclease
RALBFv3_RS13975	795	14	TRUE	TRUE	TRUE	thymidylate synthase
RALBFv3_RS14045	1986	15	TRUE	TRUE	TRUE	type IIA DNA topoisomerase subunit B
RALBFv3_RS14055	2352	22	TRUE	TRUE	TRUE	DNA topoisomerase IV subunit A
RALBFv3_RS14100	471	2	TRUE	TRUE	TRUE	RidA family protein
RALBFv3_RS14235	948	4	TRUE	TRUE	TRUE	ribokinase
RALBFv3_RS14265	1218	15	TRUE	TRUE	TRUE	IscS subfamily cysteine desulfurase
RALBFv3_RS14270	402	5	TRUE	TRUE	TRUE	Fe-S cluster assembly scaffold IscU
RALBFv3_RS14285	531	9	TRUE	TRUE	TRUE	Fe-S protein assembly co-chaperone HscB
RALBFv3_RS14290	1866	16	TRUE	TRUE	TRUE	Fe-S protein assembly chaperone HscA
RALBFv3_RS14310	1533	22	TRUE	TRUE	TRUE	lysine--tRNA ligase
RALBFv3_RS14315	741	3	TRUE	TRUE	TRUE	short-chain dehydrogenase
RALBFv3_RS14335	1383	14	TRUE	TRUE	TRUE	sodium:proton antiporter
RALBFv3_RS14370	3042	20	TRUE	TRUE	TRUE	ribonuclease E/G
RALBFv3_RS14405	540	5	TRUE	TRUE	TRUE	metal-binding protein
RALBFv3_RS14415	1065	8	TRUE	TRUE	TRUE	phosphate acyltransferase PlsX
RALBFv3_RS14420	981	11	TRUE	TRUE	TRUE	ketoacyl-ACP synthase III
RALBFv3_RS14425	930	7	TRUE	TRUE	TRUE	[acyl-carrier-protein] S-malonyltransferase
RALBFv3_RS14430	750	11	TRUE	TRUE	TRUE	3-oxoacyl-ACP reductase FabG
RALBFv3_RS14440	1233	14	TRUE	TRUE	TRUE	beta-ketoacyl-[acyl-carrier-protein] synthase II
RALBFv3_RS14450	633	8	TRUE	TRUE	TRUE	anti-sigma factor
RALBFv3_RS14475	894	19	TRUE	TRUE	TRUE	signal peptidase I
RALBFv3_RS14485	771	8	TRUE	TRUE	TRUE	ribonuclease III
RALBFv3_RS14490	948	11	TRUE	TRUE	TRUE	GTPase Era
RALBFv3_RS14500	792	4	TRUE	TRUE	TRUE	pyridoxine 5'-phosphate synthase
RALBFv3_RS14505	444	7	TRUE	TRUE	TRUE	holo-ACP synthase
RALBFv3_RS14515	570	17	TRUE	TRUE	TRUE	elongation factor P
RALBFv3_RS14530	576	4	TRUE	TRUE	TRUE	CDP-diacylglycerol--glycerol-3-phosphate 3-phosphatidyltransferase
RALBFv3_RS14715	495	0	TRUE	TRUE	TRUE	MarR family transcriptional regulator
RALBFv3_RS14750	1251	15	TRUE	TRUE	TRUE	lipoprotein-releasing system transmembrane subunit LolC
RALBFv3_RS14755	744	6	TRUE	TRUE	TRUE	lipoprotein-releasing system ATP-binding protein LolD
RALBFv3_RS14795	1665	18	TRUE	TRUE	TRUE	CTP synthase
RALBFv3_RS14800	855	3	TRUE	TRUE	TRUE	3-deoxy-8-phosphooctulonate synthase
RALBFv3_RS14810	1284	16	TRUE	TRUE	TRUE	phosphopyruvate hydratase
RALBFv3_RS14880	1203	16	TRUE	TRUE	TRUE	tryptophan--tRNA ligase
RALBFv3_RS14890	885	11	TRUE	TRUE	TRUE	4-hydroxy-tetrahydrodipicolinate synthase
RALBFv3_RS14955	723	3	TRUE	TRUE	TRUE	glutamine amidotransferase
RALBFv3_RS14965	813	11	TRUE	TRUE	TRUE	inositol monophosphatase
RALBFv3_RS14980	807	4	TRUE	TRUE	TRUE	UDP-2,3-diacylglucosamine diphosphatase
RALBFv3_RS15000	1398	18	TRUE	TRUE	TRUE	cysteine--tRNA ligase
RALBFv3_RS15010	969	6	TRUE	TRUE	TRUE	acetyl-CoA carboxylase carboxyltransferase subunit alpha
RALBFv3_RS15015	1428	8	TRUE	TRUE	TRUE	tRNA lysidine(34) synthetase TilS
RALBFv3_RS15020	1251	13	TRUE	TRUE	TRUE	aspartate kinase
RALBFv3_RS15030	780	10	TRUE	TRUE	TRUE	enoyl-[acyl-carrier-protein] reductase FabI
RALBFv3_RS15065	1398	19	TRUE	TRUE	TRUE	glutamate--tRNA ligase
RALBFv3_RS15105	1797	26	TRUE	TRUE	TRUE	UDP phosphate-alpha-4-amino-4-deoxy-L-arabinose arabinosyl transferase
RALBFv3_RS15130	1263	7	TRUE	TRUE	TRUE	transcription termination factor Rho
RALBFv3_RS15140	2880	18	TRUE	TRUE	TRUE	recombinase RecB
RALBFv3_RS15155	2211	12	TRUE	TRUE	TRUE	DNA polymerase III subunit gamma/tau
RALBFv3_RS15180	915	3	TRUE	TRUE	TRUE	GntR family transcriptional regulator
RALBFv3_RS15275	1296	16	TRUE	TRUE	TRUE	flavodoxin-dependent (E)-4-hydroxy-3-methylbut-2-enyl-diphosphate synthase
RALBFv3_RS15280	1323	23	TRUE	TRUE	TRUE	histidine--tRNA ligase
RALBFv3_RS15295	1344	19	TRUE	TRUE	TRUE	ribosome biogenesis GTPase Der
RALBFv3_RS15305	1254	10	TRUE	TRUE	TRUE	GTPase HflX
RALBFv3_RS15325	1161	13	TRUE	TRUE	TRUE	ATP phosphoribosyltransferase regulatory subunit
RALBFv3_RS15330	1341	20	TRUE	TRUE	TRUE	adenylosuccinate synthase
RALBFv3_RS15365	687	5	TRUE	TRUE	TRUE	ribose-5-phosphate isomerase RpiA
RALBFv3_RS15525	1416	22	TRUE	TRUE	TRUE	type I glutamate--ammonia ligase
RALBFv3_RS15540	1512	8	TRUE	TRUE	TRUE	nitrogen regulation protein NR(I)
RALBFv3_RS15580	2862	36	TRUE	TRUE	TRUE	2-oxoglutarate dehydrogenase E1 component
RALBFv3_RS15585	1254	11	TRUE	TRUE	TRUE	dihydrolipoyllysine-residue succinyltransferase
RALBFv3_RS15590	1437	9	TRUE	TRUE	TRUE	dihydrolipoyl dehydrogenase
RALBFv3_RS15660	921	9	TRUE	TRUE	TRUE	SMC-Scp complex subunit ScpB
RALBFv3_RS15670	489	6	TRUE	TRUE	TRUE	ribosome maturation factor RimP
RALBFv3_RS15675	1476	6	TRUE	TRUE	TRUE	transcription termination/antitermination protein NusA
RALBFv3_RS15680	2907	21	TRUE	TRUE	TRUE	translation initiation factor IF-2
RALBFv3_RS15715	1821	16	TRUE	TRUE	TRUE	translational GTPase TypA
RALBFv3_RS15765	777	13	TRUE	TRUE	TRUE	ferredoxin--NADP reductase
RALBFv3_RS15790	453	5	TRUE	TRUE	TRUE	50S ribosomal protein L9
RALBFv3_RS15795	1392	16	TRUE	TRUE	TRUE	replicative DNA helicase
RALBFv3_RS15800	627	7	TRUE	TRUE	TRUE	DUF47 domain-containing protein
RALBFv3_RS15830	894	9	TRUE	TRUE	TRUE	4-deoxy-4-formamido-L-arabinose- phosphoundecaprenol deformylase
RALBFv3_RS15835	1056	18	TRUE	TRUE	TRUE	bifunctional UDP-4-keto-pentose/UDP-xylose synthase
RALBFv3_RS15840	936	11	TRUE	TRUE	TRUE	formyltransferase
RALBFv3_RS15845	999	14	TRUE	TRUE	TRUE	UDP-4-amino-4-deoxy-L-arabinose-oxoglutarate aminotransferase
RALBFv3_RS15850	1164	8	TRUE	TRUE	TRUE	DegT/DnrJ/EryC1/StrS aminotransferase family protein
RALBFv3_RS15875	1320	14	TRUE	TRUE	TRUE	homoserine dehydrogenase
RALBFv3_RS15880	1521	23	TRUE	TRUE	TRUE	threonine synthase
RALBFv3_RS16995	531	28	TRUE	TRUE	TRUE	hypothetical protein
RALBFv3_RS17965	417	1	TRUE	TRUE	TRUE	hypothetical protein
RALBFv3_RS18035	654	1	TRUE	TRUE	TRUE	DUF2239 domain-containing protein
RALBFv3_RS18160	627	4	TRUE	TRUE	TRUE	ketohydroxyglutarate aldolase
RALBFv3_RS18590	912	28	TRUE	TRUE	TRUE	membrane protein
RALBFv3_RS18900	888	1	TRUE	TRUE	TRUE	N-acetyltransferase
RALBFv3_RS19330	942	6	TRUE	TRUE	TRUE	phosphate acetyltransferase
RALBFv3_RS19825	564	2	TRUE	TRUE	TRUE	DUF4154 domain-containing protein
RALBFv3_RS19935	888	5	TRUE	TRUE	TRUE	LysR family transcriptional regulator
RALBFv3_RS20380	612	9	TRUE	TRUE	TRUE	hypothetical protein
RALBFv3_RS20420	825	1	TRUE	TRUE	TRUE	enoyl-CoA hydratase
RALBFv3_RS21345	750	0	TRUE	TRUE	TRUE	amino acid ABC transporter ATP-binding protein
RALBFv3_RS21425	792	2	TRUE	TRUE	TRUE	aldolase
RALBFv3_RS23250	1005	16	TRUE	TRUE	TRUE	chromosome partitioning protein ParB
RALBFv3_RS23255	672	8	TRUE	TRUE	TRUE	ParA family protein
RALBFv3_RS00915	528	3	TRUE	TRUE	FALSE	hypothetical protein
RALBFv3_RS00965	849	9	TRUE	TRUE	FALSE	phosphodiesterase
RALBFv3_RS01355	1350	14	TRUE	TRUE	FALSE	trigger factor
RALBFv3_RS01655	1791	14	TRUE	TRUE	FALSE	dihydrolipoyl dehydrogenase
RALBFv3_RS01665	1668	15	TRUE	TRUE	FALSE	dihydrolipoyllysine-residue acetyltransferase
RALBFv3_RS02590	714	8	TRUE	TRUE	FALSE	phosphoribosylanthranilate isomerase
RALBFv3_RS02605	1104	9	TRUE	TRUE	FALSE	aspartate-semialdehyde dehydrogenase
RALBFv3_RS02625	1302	22	TRUE	TRUE	FALSE	citrate (Si)-synthase
RALBFv3_RS02665	981	7	TRUE	TRUE	FALSE	CoA ester lyase
RALBFv3_RS02690	2706	34	TRUE	TRUE	FALSE	aconitate hydratase AcnA
RALBFv3_RS02940	1065	14	TRUE	TRUE	FALSE	NADH-quinone oxidoreductase subunit H
RALBFv3_RS02950	1296	23	TRUE	TRUE	FALSE	NADH-quinone oxidoreductase subunit F
RALBFv3_RS02955	504	7	TRUE	TRUE	FALSE	NADH-quinone oxidoreductase subunit NuoE
RALBFv3_RS04170	666	1	TRUE	TRUE	FALSE	DNA mismatch repair protein MutS
RALBFv3_RS04275	720	3	TRUE	TRUE	FALSE	membrane protein
RALBFv3_RS04665	1188	11	TRUE	TRUE	FALSE	acetylornithine transaminase
RALBFv3_RS04765	666	4	TRUE	TRUE	FALSE	DNA-binding response regulator
RALBFv3_RS05180	1338	19	TRUE	TRUE	FALSE	argininosuccinate synthase
RALBFv3_RS05215	630	1	TRUE	TRUE	FALSE	TetR/AcrR family transcriptional regulator
RALBFv3_RS05315	822	8	TRUE	TRUE	FALSE	3-methyl-2-oxobutanoate hydroxymethyltransferase
RALBFv3_RS06165	969	15	TRUE	TRUE	FALSE	octaprenyl diphosphate synthase
RALBFv3_RS06195	615	5	TRUE	TRUE	FALSE	dephospho-CoA kinase
RALBFv3_RS06650	636	9	TRUE	TRUE	FALSE	cytochrome o ubiquinol oxidase subunit III
RALBFv3_RS06670	825	4	TRUE	TRUE	FALSE	iron dicitrate transporter FecR
RALBFv3_RS06810	426	1	TRUE	TRUE	FALSE	phosphoribosyl-AMP cyclohydrolase
RALBFv3_RS06835	591	4	TRUE	TRUE	FALSE	imidazoleglycerol-phosphate dehydratase
RALBFv3_RS06840	1125	10	TRUE	TRUE	FALSE	histidinol-phosphate transaminase
RALBFv3_RS07035	702	7	TRUE	TRUE	FALSE	YihA family ribosome biogenesis GTP-binding protein
RALBFv3_RS07060	981	16	TRUE	TRUE	FALSE	DNA-directed RNA polymerase subunit alpha
RALBFv3_RS10060	894	11	TRUE	TRUE	FALSE	lauroyl acyltransferase
RALBFv3_RS10065	879	4	TRUE	TRUE	FALSE	diaminopimelate epimerase
RALBFv3_RS10695	822	1	TRUE	TRUE	FALSE	SPOR domain-containing protein
RALBFv3_RS10925	471	3	TRUE	TRUE	FALSE	tRNA (uridine(34)/cytosine(34)/5- carboxymethylaminomethyluridine(34)-2'-O)- methyltransferase TrmL
RALBFv3_RS11025	807	5	TRUE	TRUE	FALSE	ABC transporter ATP-binding protein
RALBFv3_RS11155	975	7	TRUE	TRUE	FALSE	HPr kinase/phosphorylase
RALBFv3_RS11355	510	4	TRUE	TRUE	FALSE	gluconate kinase
RALBFv3_RS11610	429	10	TRUE	TRUE	FALSE	50S ribosomal protein L13
RALBFv3_RS11815	765	10	TRUE	TRUE	FALSE	rRNA maturation RNAse YbeY
RALBFv3_RS23970	1203	31	TRUE	TRUE	FALSE	hypothetical protein
RALBFv3_RS12200	1242	9	TRUE	TRUE	FALSE	5-(carboxyamino)imidazole ribonucleotide synthase
RALBFv3_RS12585	546	6	TRUE	TRUE	FALSE	chemotaxis protein CheW
RALBFv3_RS12665	1269	15	TRUE	TRUE	FALSE	Oligosaccharide translocase (flippase)
RALBFv3_RS13855	750	2	TRUE	TRUE	FALSE	electron transfer flavoprotein subunit beta/FixA family protein
RALBFv3_RS14395	732	5	TRUE	TRUE	FALSE	S-adenosylmethionine-dependent methyltransferase
RALBFv3_RS14975	747	7	TRUE	TRUE	FALSE	serine O-acetyltransferase
RALBFv3_RS15145	3543	34	TRUE	TRUE	FALSE	ATP-dependent exonuclease
RALBFv3_RS15260	1152	12	TRUE	TRUE	FALSE	23S rRNA (adenine(2503)-C(2))-methyltransferase RlmN
RALBFv3_RS15265	801	11	TRUE	TRUE	FALSE	type IV pilus biogenesis/stability protein PilW
RALBFv3_RS15285	636	8	TRUE	TRUE	FALSE	membrane protein
RALBFv3_RS15290	1167	14	TRUE	TRUE	FALSE	outer membrane protein assembly factor BamB
RALBFv3_RS15315	915	9	TRUE	TRUE	FALSE	protease modulator HflC
RALBFv3_RS15350	750	5	TRUE	TRUE	FALSE	23S rRNA (guanosine(2251)-2'-O)-methyltransferase RlmB
RALBFv3_RS15770	996	9	TRUE	TRUE	FALSE	asparaginase
RALBFv3_RS17920	933	1	TRUE	TRUE	FALSE	LysR family transcriptional regulator
RALBFv3_RS18750	819	3	TRUE	TRUE	FALSE	sulfurtransferase FdhD
RALBFv3_RS18905	1476	8	TRUE	TRUE	FALSE	aldehyde dehydrogenase
RALBFv3_RS19495	525	2	TRUE	TRUE	FALSE	hypothetical protein
RALBFv3_RS20230	624	2	TRUE	TRUE	FALSE	peptide chain release factor H
RALBFv3_RS21120	522	1	TRUE	TRUE	FALSE	hypothetical protein
RALBFv3_RS21440	1224	4	TRUE	TRUE	FALSE	MFS transporter
RALBFv3_RS22240	1866	20	TRUE	TRUE	FALSE	ferrous iron transport protein B
RALBFv3_RS00065	855	3	TRUE	FALSE	TRUE	sulfonate ABC transporter ATP-binding protein
RALBFv3_RS00665	1542	6	TRUE	FALSE	TRUE	membrane protein
RALBFv3_RS01825	639	3	TRUE	FALSE	TRUE	CoA transferase subunit B
RALBFv3_RS02045	456	4	TRUE	FALSE	TRUE	universal stress protein
RALBFv3_RS02225	456	4	TRUE	FALSE	TRUE	ribonuclease HI
RALBFv3_RS02260	456	6	TRUE	FALSE	TRUE	universal stress protein
RALBFv3_RS02500	414	2	TRUE	FALSE	TRUE	biopolymer transporter ExbD
RALBFv3_RS02750	735	3	TRUE	FALSE	TRUE	histidine phosphatase family protein
RALBFv3_RS02760	411	1	TRUE	FALSE	TRUE	glyoxalase
RALBFv3_RS02960	1254	22	TRUE	FALSE	TRUE	NADH-quinone oxidoreductase subunit NuoD
RALBFv3_RS03035	648	11	TRUE	FALSE	TRUE	phosphatidylserine decarboxylase family protein
RALBFv3_RS03165	573	1	TRUE	FALSE	TRUE	UPF0016 domain-containing protein
RALBFv3_RS03325	666	7	TRUE	FALSE	TRUE	guanylate kinase
RALBFv3_RS03420	723	3	TRUE	FALSE	TRUE	DUF969 domain-containing protein
RALBFv3_RS03540	726	7	TRUE	FALSE	TRUE	YebC/PmpR family DNA-binding transcriptional regulator
RALBFv3_RS03575	1470	15	TRUE	FALSE	TRUE	ribonuclease G
RALBFv3_RS04325	2280	28	TRUE	FALSE	TRUE	lysine decarboxylase
RALBFv3_RS04330	567	12	TRUE	FALSE	TRUE	dCTP deaminase
RALBFv3_RS04430	882	13	TRUE	FALSE	TRUE	segregation/condensation protein A
RALBFv3_RS04575	810	10	TRUE	FALSE	TRUE	uroporphyrinogen-III C-methyltransferase
RALBFv3_RS04705	480	4	TRUE	FALSE	TRUE	peptidylprolyl isomerase
RALBFv3_RS04855	1251	19	TRUE	FALSE	TRUE	isocitrate dehydrogenase (NADP(+))
RALBFv3_RS05005	441	3	TRUE	FALSE	TRUE	hypothetical protein
RALBFv3_RS05085	807	5	TRUE	FALSE	TRUE	3-deoxy-manno-octulosonate cytidylyltransferase
RALBFv3_RS05185	927	13	TRUE	FALSE	TRUE	ornithine carbamoyltransferase
RALBFv3_RS05280	1071	9	TRUE	FALSE	TRUE	phosphoribosylformylglycinamidine cyclo-ligase
RALBFv3_RS05305	510	8	TRUE	FALSE	TRUE	2-amino-4-hydroxy-6- hydroxymethyldihydropteridine diphosphokinase
RALBFv3_RS05590	876	17	TRUE	FALSE	TRUE	4-hydroxybenzoate octaprenyltransferase
RALBFv3_RS05830	1077	7	TRUE	FALSE	TRUE	DNA polymerase III subunit delta
RALBFv3_RS05885	570	2	TRUE	FALSE	TRUE	DUF937 domain-containing protein
RALBFv3_RS06260	900	7	TRUE	FALSE	TRUE	cell division protein FtsQ
RALBFv3_RS06790	519	2	TRUE	FALSE	TRUE	twin-arginine translocase subunit TatB
RALBFv3_RS06855	1266	8	TRUE	FALSE	TRUE	UDP-N-acetylglucosamine 1-carboxyvinyltransferase
RALBFv3_RS07205	2106	22	TRUE	FALSE	TRUE	elongation factor G
RALBFv3_RS07470	735	4	TRUE	FALSE	TRUE	peptidase
RALBFv3_RS08505	657	3	TRUE	FALSE	TRUE	MBL fold metallo-hydrolase
RALBFv3_RS09100	786	2	TRUE	FALSE	TRUE	5'-methylthioadenosine/adenosylhomocysteine nucleosidase
RALBFv3_RS09310	450	11	TRUE	FALSE	TRUE	hypothetical protein
RALBFv3_RS09405	1692	22	TRUE	FALSE	TRUE	membrane protein insertase YidC
RALBFv3_RS09410	1446	9	TRUE	FALSE	TRUE	tRNA uridine-5-carboxymethylaminomethyl(34) synthesis GTPase MnmE
RALBFv3_RS09490	492	6	TRUE	FALSE	TRUE	DUF3617 domain-containing protein
RALBFv3_RS09730	1143	15	TRUE	FALSE	TRUE	rod shape-determining protein RodA
RALBFv3_RS09765	510	8	TRUE	FALSE	TRUE	peptide deformylase
RALBFv3_RS09920	1167	7	TRUE	FALSE	TRUE	thiamine phosphate synthase
RALBFv3_RS10025	609	5	TRUE	FALSE	TRUE	glutathione S-transferase
RALBFv3_RS10075	678	10	TRUE	FALSE	TRUE	orotate phosphoribosyltransferase
RALBFv3_RS10915	522	5	TRUE	FALSE	TRUE	protein-export chaperone SecB
RALBFv3_RS11115	630	9	TRUE	FALSE	TRUE	outer membrane lipoprotein LolB
RALBFv3_RS11175	789	9	TRUE	FALSE	TRUE	LPS export ABC transporter ATP-binding protein
RALBFv3_RS11205	405	4	TRUE	FALSE	TRUE	aryl-sulfate sulfotransferase
RALBFv3_RS11335	414	2	TRUE	FALSE	TRUE	membrane protein
RALBFv3_RS11370	432	4	TRUE	FALSE	TRUE	hypothetical protein
RALBFv3_RS11785	2094	16	TRUE	FALSE	TRUE	glycine--tRNA ligase subunit beta
RALBFv3_RS12195	510	3	TRUE	FALSE	TRUE	5-(carboxyamino)imidazole ribonucleotide mutase
RALBFv3_RS12205	1011	12	TRUE	FALSE	TRUE	threonylcarbamoyl-AMP synthase
RALBFv3_RS12445	1644	9	TRUE	FALSE	TRUE	chaperonin GroEL
RALBFv3_RS12745	882	6	TRUE	FALSE	TRUE	undecaprenyl-diphosphate phosphatase
RALBFv3_RS12805	468	7	TRUE	FALSE	TRUE	transcription antitermination factor NusB
RALBFv3_RS12915	435	3	TRUE	FALSE	TRUE	protein TolR
RALBFv3_RS13180	1743	25	TRUE	FALSE	TRUE	glutamine--tRNA ligase
RALBFv3_RS13490	537	1	TRUE	FALSE	TRUE	hypothetical protein
RALBFv3_RS13500	510	0	TRUE	FALSE	TRUE	hypothetical protein
RALBFv3_RS13970	504	6	TRUE	FALSE	TRUE	dihydrofolate reductase
RALBFv3_RS14085	609	2	TRUE	FALSE	TRUE	phytanoyl-CoA dioxygenase
RALBFv3_RS14320	1105	13	TRUE	FALSE	TRUE	peptide chain release factor 2
RALBFv3_RS24060	531	5	TRUE	FALSE	TRUE	hypothetical protein
RALBFv3_RS15255	426	5	TRUE	FALSE	TRUE	nucleoside-diphosphate kinase
RALBFv3_RS15520	477	4	TRUE	FALSE	TRUE	rhodanese-like domain-containing protein
RALBFv3_RS16440	597	2	TRUE	FALSE	TRUE	thiamine phosphate synthase
RALBFv3_RS17360	447	0	TRUE	FALSE	TRUE	hypothetical protein
RALBFv3_RS17595	750	1	TRUE	FALSE	TRUE	ABC transporter ATP-binding protein
RALBFv3_RS17830	1029	7	TRUE	FALSE	TRUE	2-dehydropantoate 2-reductase
RALBFv3_RS17860	711	3	TRUE	FALSE	TRUE	NAD(P)-dependent oxidoreductase
RALBFv3_RS18140	456	4	TRUE	FALSE	TRUE	DUF333 domain-containing protein
RALBFv3_RS18300	810	4	TRUE	FALSE	TRUE	molybdenum-dependent transcriptional regulator
RALBFv3_RS18410	426	3	TRUE	FALSE	TRUE	organic hydroperoxide resistance protein
RALBFv3_RS18825	861	3	TRUE	FALSE	TRUE	LysR family transcriptional regulator
RALBFv3_RS19280	1038	7	TRUE	FALSE	TRUE	hypothetical protein
RALBFv3_RS19460	426	6	TRUE	FALSE	TRUE	nuclear transport factor 2 family protein
RALBFv3_RS19535	633	5	TRUE	FALSE	TRUE	type III secretion protein HrpB4
RALBFv3_RS19690	546	2	TRUE	FALSE	TRUE	hypothetical protein
RALBFv3_RS19695	435	1	TRUE	FALSE	TRUE	hypothetical protein
RALBFv3_RS20810	570	20	TRUE	FALSE	TRUE	hypothetical protein
RALBFv3_RS21125	432	2	TRUE	FALSE	TRUE	Rrf2 family transcriptional regulator
RALBFv3_RS23265	1070	17	TRUE	FALSE	TRUE	replication protein RepA
RALBFv3_RS00015	516	8	TRUE	FALSE	FALSE	molybdenum cofactor biosynthesis protein MoaE
RALBFv3_RS00160	930	5	TRUE	FALSE	FALSE	LysR family transcriptional regulator
RALBFv3_RS00190	528	5	TRUE	FALSE	FALSE	ribosomal-protein-alanine N-acetyltransferase
RALBFv3_RS00325	921	5	TRUE	FALSE	FALSE	EamA/RhaT family transporter
RALBFv3_RS00470	840	11	TRUE	FALSE	FALSE	kinase/pyrophosphorylase
RALBFv3_RS00475	2388	22	TRUE	FALSE	FALSE	phosphoenolpyruvate synthase
RALBFv3_RS00480	429	5	TRUE	FALSE	FALSE	NfeD family protein
RALBFv3_RS00490	447	8	TRUE	FALSE	FALSE	SsrA-binding protein SmpB
RALBFv3_RS00530	1545	79	TRUE	FALSE	FALSE	16S ribosomal RNA
RALBFv3_RS00545	2891	148	TRUE	FALSE	FALSE	23S ribosomal RNA
RALBFv3_RS00615	639	6	TRUE	FALSE	FALSE	7-carboxy-7-deazaguanine synthase
RALBFv3_RS00735	504	5	TRUE	FALSE	FALSE	hypothetical protein
RALBFv3_RS01055	456	6	TRUE	FALSE	FALSE	GNAT family N-acetyltransferase
RALBFv3_RS01190	561	4	TRUE	FALSE	FALSE	septation protein A
RALBFv3_RS01235	1092	12	TRUE	FALSE	FALSE	ABC transporter ATP-binding protein
RALBFv3_RS01250	837	7	TRUE	FALSE	FALSE	ABC transporter permease
RALBFv3_RS01340	2421	21	TRUE	FALSE	FALSE	endopeptidase La
RALBFv3_RS01540	795	11	TRUE	FALSE	FALSE	hypothetical protein
RALBFv3_RS01580	588	10	TRUE	FALSE	FALSE	ADP-ribose pyrophosphatase
RALBFv3_RS01645	585	5	TRUE	FALSE	FALSE	phasin; polyhydroxyalkanoate synthesis and granule formation regulator/factor
RALBFv3_RS01670	2691	44	TRUE	FALSE	FALSE	pyruvate dehydrogenase (acetyl-transferring), homodimeric type
RALBFv3_RS01680	633	3	TRUE	FALSE	FALSE	DNA-binding response regulator
RALBFv3_RS01850	1101	11	TRUE	FALSE	FALSE	chorismate synthase
RALBFv3_RS01855	426	7	TRUE	FALSE	FALSE	peptidylprolyl isomerase
RALBFv3_RS01920	789	9	TRUE	FALSE	FALSE	AAA family ATPase
RALBFv3_RS01925	1017	18	TRUE	FALSE	FALSE	IS21 family transposase
RALBFv3_RS23615	869	14	TRUE	FALSE	FALSE	IS3 family transposase
RALBFv3_RS02080	1211	15	TRUE	FALSE	FALSE	IS3 family transposase
RALBFv3_RS02145	966	8	TRUE	FALSE	FALSE	phosphate transporter permease subunit PstC
RALBFv3_RS02180	468	6	TRUE	FALSE	FALSE	DUF4149 domain-containing protein
RALBFv3_RS02245	480	3	TRUE	FALSE	FALSE	hypothetical protein
RALBFv3_RS02285	981	17	TRUE	FALSE	FALSE	IS21 family transposase
RALBFv3_RS23635	806	15	TRUE	FALSE	FALSE	IS5/IS1182 family transposase
RALBFv3_RS02495	732	6	TRUE	FALSE	FALSE	MotA/TolQ/ExbB proton channel family protein
RALBFv3_RS02530	492	6	TRUE	FALSE	FALSE	phasin
RALBFv3_RS02575	798	9	TRUE	FALSE	FALSE	tryptophan synthase subunit alpha
RALBFv3_RS02585	1194	22	TRUE	FALSE	FALSE	tryptophan synthase subunit beta
RALBFv3_RS02595	825	10	TRUE	FALSE	FALSE	tRNA pseudouridine(38-40) synthase TruA
RALBFv3_RS02660	990	9	TRUE	FALSE	FALSE	malate dehydrogenase
RALBFv3_RS02675	1158	14	TRUE	FALSE	FALSE	2-methylcitrate synthase
RALBFv3_RS02800	609	10	TRUE	FALSE	FALSE	amino acid transporter
RALBFv3_RS02910	1473	25	TRUE	FALSE	FALSE	NADH-quinone oxidoreductase subunit NuoN
RALBFv3_RS02920	2061	29	TRUE	FALSE	FALSE	NADH-quinone oxidoreductase subunit L
RALBFv3_RS02970	483	11	TRUE	FALSE	FALSE	NADH-quinone oxidoreductase subunit B
RALBFv3_RS03255	1065	19	TRUE	FALSE	FALSE	porin
RALBFv3_RS03380	1235	26	TRUE	FALSE	FALSE	IS3 family transposase
RALBFv3_RS03425	744	3	TRUE	FALSE	FALSE	LamB/YcsF family protein
RALBFv3_RS03545	1269	10	TRUE	FALSE	FALSE	phosphoribosylamine--glycine ligase
RALBFv3_RS03710	900	9	TRUE	FALSE	FALSE	(2E,6E)-farnesyl diphosphate synthase
RALBFv3_RS03735	807	9	TRUE	FALSE	FALSE	ZIP family metal transporter
RALBFv3_RS03760	429	3	TRUE	FALSE	FALSE	membrane protein
RALBFv3_RS03775	2376	30	TRUE	FALSE	FALSE	DNA-dependent helicase
RALBFv3_RS04125	789	10	TRUE	FALSE	FALSE	AAA family ATPase
RALBFv3_RS04130	1017	18	TRUE	FALSE	FALSE	IS21 family transposase
RALBFv3_RS04155	648	7	TRUE	FALSE	FALSE	outer membrane lipoprotein carrier protein LolA
RALBFv3_RS04395	1089	7	TRUE	FALSE	FALSE	iron-sulfur cluster carrier protein ApbC
RALBFv3_RS04585	951	7	TRUE	FALSE	FALSE	sulfate adenylyltransferase subunit CysD
RALBFv3_RS04590	804	11	TRUE	FALSE	FALSE	phosphoadenylyl-sulfate reductase
RALBFv3_RS04595	549	5	TRUE	FALSE	FALSE	DUF934 domain-containing protein
RALBFv3_RS04670	477	6	TRUE	FALSE	FALSE	N-acetyltransferase
RALBFv3_RS04760	651	10	TRUE	FALSE	FALSE	phosphoribosylglycinamide formyltransferase
RALBFv3_RS04810	2289	16	TRUE	FALSE	FALSE	ATP-dependent Clp protease ATP-binding subunit ClpA
RALBFv3_RS05335	1146	14	TRUE	FALSE	FALSE	molecular chaperone DnaJ
RALBFv3_RS05355	423	2	TRUE	FALSE	FALSE	thioredoxin
RALBFv3_RS05360	645	8	TRUE	FALSE	FALSE	nucleotide exchange factor GrpE
RALBFv3_RS05835	510	9	TRUE	FALSE	FALSE	hypothetical protein
RALBFv3_RS05850	660	7	TRUE	FALSE	FALSE	outer membrane protein assembly factor BamE
RALBFv3_RS05865	999	11	TRUE	FALSE	FALSE	type I glyceraldehyde-3-phosphate dehydrogenase
RALBFv3_RS05890	606	6	TRUE	FALSE	FALSE	hypothetical protein
RALBFv3_RS05910	579	7	TRUE	FALSE	FALSE	phosphatidylglycerophosphatase A
RALBFv3_RS05955	2082	27	TRUE	FALSE	FALSE	RNB domain-containing ribonuclease
RALBFv3_RS06280	1242	17	TRUE	FALSE	FALSE	putative lipid II flippase FtsW
RALBFv3_RS06315	960	9	TRUE	FALSE	FALSE	16S rRNA (cytosine(1402)-N(4))-methyltransferase RsmH
RALBFv3_RS06420	2892	148	TRUE	FALSE	FALSE	23S ribosomal RNA
RALBFv3_RS06435	1545	79	TRUE	FALSE	FALSE	16S ribosomal RNA
RALBFv3_RS06730	609	5	TRUE	FALSE	FALSE	ubiquinol-cytochrome c reductase iron-sulfur subunit
RALBFv3_RS06865	789	9	TRUE	FALSE	FALSE	ABC transporter permease
RALBFv3_RS06895	768	9	TRUE	FALSE	FALSE	ABC transporter permease
RALBFv3_RS06935	1107	10	TRUE	FALSE	FALSE	3-dehydroquinate synthase
RALBFv3_RS06975	639	16	TRUE	FALSE	FALSE	hypothetical protein
RALBFv3_RS07200	1191	15	TRUE	FALSE	FALSE	elongation factor Tu
RALBFv3_RS07305	1191	16	TRUE	FALSE	FALSE	elongation factor Tu
RALBFv3_RS07330	2892	148	TRUE	FALSE	FALSE	23S ribosomal RNA
RALBFv3_RS07345	1545	79	TRUE	FALSE	FALSE	16S ribosomal RNA
RALBFv3_RS07645	438	2	TRUE	FALSE	FALSE	hypothetical protein
RALBFv3_RS07775	789	10	TRUE	FALSE	FALSE	transposase
RALBFv3_RS07780	1017	18	TRUE	FALSE	FALSE	IS21 family transposase
RALBFv3_RS08845	579	2	TRUE	FALSE	FALSE	ATP synthase subunit I
RALBFv3_RS08855	786	7	TRUE	FALSE	FALSE	ParA family protein
RALBFv3_RS08865	1944	33	TRUE	FALSE	FALSE	tRNA uridine-5-carboxymethylaminomethyl(34) synthesis enzyme MnmG
RALBFv3_RS09205	426	2	TRUE	FALSE	FALSE	hypothetical protein
RALBFv3_RS09570	657	4	TRUE	FALSE	FALSE	nucleoid occlusion factor SlmA
RALBFv3_RS09795	801	8	TRUE	FALSE	FALSE	DUF4390 domain-containing protein
RALBFv3_RS09935	1140	11	TRUE	FALSE	FALSE	FAD-dependent oxidoreductase
RALBFv3_RS10150	1194	12	TRUE	FALSE	FALSE	class I SAM-dependent methyltransferase
RALBFv3_RS10855	1296	19	TRUE	FALSE	FALSE	glutamate--cysteine ligase
RALBFv3_RS10900	747	12	TRUE	FALSE	FALSE	2,3-diphosphoglycerate-dependent phosphoglycerate mutase
RALBFv3_RS10930	723	9	TRUE	FALSE	FALSE	amidophosphoribosyltransferase
RALBFv3_RS10935	942	9	TRUE	FALSE	FALSE	SAM-dependent methyltransferase
RALBFv3_RS11230	486	6	TRUE	FALSE	FALSE	membrane protein
RALBFv3_RS23945	806	14	TRUE	FALSE	FALSE	IS5/IS1182 family transposase
RALBFv3_RS11330	774	9	TRUE	FALSE	FALSE	glycosyltransferase family 2 protein
RALBFv3_RS11380	558	5	TRUE	FALSE	FALSE	hypothetical protein
RALBFv3_RS11490	474	6	TRUE	FALSE	FALSE	dihydroneopterin triphosphate diphosphatase
RALBFv3_RS11665	1074	9	TRUE	FALSE	FALSE	Holliday junction branch migration DNA helicase RuvB
RALBFv3_RS11680	546	5	TRUE	FALSE	FALSE	crossover junction endodeoxyribonuclease RuvC
RALBFv3_RS11710	1377	19	TRUE	FALSE	FALSE	Xaa-Pro aminopeptidase
RALBFv3_RS11745	1488	14	TRUE	FALSE	FALSE	molecular chaperone SurA
RALBFv3_RS11950	1124	20	TRUE	FALSE	FALSE	IS3 family transposase
RALBFv3_RS12105	1211	15	TRUE	FALSE	FALSE	IS3 family transposase
RALBFv3_RS12185	1065	11	TRUE	FALSE	FALSE	fructose-bisphosphate aldolase class II
RALBFv3_RS12390	1017	18	TRUE	FALSE	FALSE	IS21 family transposase
RALBFv3_RS12395	789	10	TRUE	FALSE	FALSE	transposase
RALBFv3_RS12425	825	16	TRUE	FALSE	FALSE	IS3 family transposase
RALBFv3_RS12550	522	1	TRUE	FALSE	FALSE	hypothetical protein
RALBFv3_RS12640	852	2	TRUE	FALSE	FALSE	symmetrical bis(5'-nucleosyl)-tetraphosphatase
RALBFv3_RS12645	1065	22	TRUE	FALSE	FALSE	dTDP-glucose 4,6-dehydratase
RALBFv3_RS12650	918	13	TRUE	FALSE	FALSE	dTDP-4-dehydrorhamnose reductase
RALBFv3_RS12660	552	5	TRUE	FALSE	FALSE	dTDP-4-dehydrorhamnose 3,5-epimerase
RALBFv3_RS12695	1386	12	TRUE	FALSE	FALSE	phosphomannomutase/phosphoglucomutase
RALBFv3_RS12830	561	6	TRUE	FALSE	FALSE	pilus assembly protein
RALBFv3_RS12920	1017	9	TRUE	FALSE	FALSE	cell envelope integrity protein TolA
RALBFv3_RS13080	639	7	TRUE	FALSE	FALSE	pyridoxamine 5'-phosphate oxidase
RALBFv3_RS13390	1124	20	TRUE	FALSE	FALSE	IS3 family transposase
RALBFv3_RS13395	1211	15	TRUE	FALSE	FALSE	IS3 family transposase
RALBFv3_RS13480	495	3	TRUE	FALSE	FALSE	DUF3489 domain-containing protein
RALBFv3_RS13740	657	11	TRUE	FALSE	FALSE	membrane protein
RALBFv3_RS13940	957	8	TRUE	FALSE	FALSE	ribosome small subunit-dependent GTPase A
RALBFv3_RS13985	693	7	TRUE	FALSE	FALSE	membrane protein
RALBFv3_RS14175	435	7	TRUE	FALSE	FALSE	DUF1841 domain-containing protein
RALBFv3_RS14210	639	16	TRUE	FALSE	FALSE	hypothetical protein
RALBFv3_RS14220	1197	14	TRUE	FALSE	FALSE	aspartate/tyrosine/aromatic aminotransferase
RALBFv3_RS14260	582	4	TRUE	FALSE	FALSE	Fe-S cluster assembly transcriptional regulator IscR
RALBFv3_RS14360	615	3	TRUE	FALSE	FALSE	molybdenum cofactor guanylyltransferase MobA
RALBFv3_RS14520	1206	22	TRUE	FALSE	FALSE	elongation factor P maturation arginine rhamnosyltransferase EarP
RALBFv3_RS14655	900	5	TRUE	FALSE	FALSE	LysR family transcriptional regulator
RALBFv3_RS14745	1080	13	TRUE	FALSE	FALSE	hypothetical protein
RALBFv3_RS14830	528	5	TRUE	FALSE	FALSE	gamma carbonic anhydrase family protein
RALBFv3_RS14900	786	9	TRUE	FALSE	FALSE	MBL fold metallo-hydrolase
RALBFv3_RS14905	1230	16	TRUE	FALSE	FALSE	cupin domain-containing protein
RALBFv3_RS15055	669	12	TRUE	FALSE	FALSE	peptidoglycan endopeptidase
RALBFv3_RS15535	1203	10	TRUE	FALSE	FALSE	PAS domain-containing sensor histidine kinase
RALBFv3_RS15595	1098	17	TRUE	FALSE	FALSE	cell division protein ZapE
RALBFv3_RS15665	1788	14	TRUE	FALSE	FALSE	rRNA pseudouridine synthase
RALBFv3_RS15760	651	5	TRUE	FALSE	FALSE	transcriptional repressor LexA
RALBFv3_RS15890	819	4	TRUE	FALSE	FALSE	NAD(P)-dependent oxidoreductase
RALBFv3_RS15895	1190	7	TRUE	FALSE	FALSE	sugar ABC transporter permease
RALBFv3_RS15900	1479	10	TRUE	FALSE	FALSE	xylose ABC transporter ATP-binding protein
RALBFv3_RS15905	1020	9	TRUE	FALSE	FALSE	D-xylose ABC transporter substrate-binding protein
RALBFv3_RS15910	1371	27	TRUE	FALSE	FALSE	porin
RALBFv3_RS24105	957	47	TRUE	FALSE	FALSE	hypothetical protein
RALBFv3_RS24120	804	15	TRUE	FALSE	FALSE	IS5/IS1182 family transposase
RALBFv3_RS15960	888	21	TRUE	FALSE	FALSE	DUF4124 domain-containing protein
RALBFv3_RS15965	783	11	TRUE	FALSE	FALSE	hypothetical protein
RALBFv3_RS16395	705	6	TRUE	FALSE	FALSE	6-phosphogluconolactonase
RALBFv3_RS16650	657	3	TRUE	FALSE	FALSE	helix-turn-helix transcriptional regulator
RALBFv3_RS16710	411	3	TRUE	FALSE	FALSE	zinc-binding protein
RALBFv3_RS24260	806	15	TRUE	FALSE	FALSE	IS5/IS1182 family transposase
RALBFv3_RS17680	1386	8	TRUE	FALSE	FALSE	class II fumarate hydratase
RALBFv3_RS24285	489	3	TRUE	FALSE	FALSE	hypothetical protein
RALBFv3_RS17825	642	4	TRUE	FALSE	FALSE	arylesterase
RALBFv3_RS18095	468	8	TRUE	FALSE	FALSE	hypothetical protein
RALBFv3_RS18280	432	3	TRUE	FALSE	FALSE	hypothetical protein
RALBFv3_RS18325	555	4	TRUE	FALSE	FALSE	DNA-binding response regulator
RALBFv3_RS18425	789	4	TRUE	FALSE	FALSE	trehalose-phosphatase
RALBFv3_RS18610	789	11	TRUE	FALSE	FALSE	AAA family ATPase
RALBFv3_RS18615	1017	18	TRUE	FALSE	FALSE	IS21 family transposase
RALBFv3_RS18775	465	3	TRUE	FALSE	FALSE	Hpt domain-containing protein
RALBFv3_RS18940	1089	11	TRUE	FALSE	FALSE	tartrate dehydrogenase
RALBFv3_RS19115	513	8	TRUE	FALSE	FALSE	acyltransferase
RALBFv3_RS19660	405	4	TRUE	FALSE	FALSE	transcriptional regulator
RALBFv3_RS19835	420	4	TRUE	FALSE	FALSE	F0F1 ATP synthase subunit epsilon
RALBFv3_RS20115	807	3	TRUE	FALSE	FALSE	L-aspartate dehydrogenase
RALBFv3_RS20360	573	7	TRUE	FALSE	FALSE	DNA-3-methyladenine glycosylase I
RALBFv3_RS20745	1124	20	TRUE	FALSE	FALSE	IS3 family transposase
RALBFv3_RS20750	1235	26	TRUE	FALSE	FALSE	IS3 family transposase
RALBFv3_RS20785	1017	18	TRUE	FALSE	FALSE	IS21 family transposase
RALBFv3_RS20950	789	10	TRUE	FALSE	FALSE	transposase
RALBFv3_RS20955	1017	18	TRUE	FALSE	FALSE	IS21 family transposase
RALBFv3_RS21270	456	5	TRUE	FALSE	FALSE	hypothetical protein
RALBFv3_RS21330	438	4	TRUE	FALSE	FALSE	Lrp/AsnC family transcriptional regulator
RALBFv3_RS21370	1017	18	TRUE	FALSE	FALSE	IS21 family transposase
RALBFv3_RS21635	633	7	TRUE	FALSE	FALSE	DNA-binding response regulator
RALBFv3_RS21655	465	5	TRUE	FALSE	FALSE	flagellar motor switch protein FliN
RALBFv3_RS22170	1086	18	TRUE	FALSE	FALSE	hypothetical protein
RALBFv3_RS22195	420	3	TRUE	FALSE	FALSE	MarR family transcriptional regulator
RALBFv3_RS22555	897	9	TRUE	FALSE	FALSE	GntR family transcriptional regulator
RALBFv3_RS22585	639	16	TRUE	FALSE	FALSE	hypothetical protein
RALBFv3_RS22825	1164	13	TRUE	FALSE	FALSE	2-methylcitrate synthase
RALBFv3_RS23000	1017	18	TRUE	FALSE	FALSE	IS21 family transposase
RALBFv3_RS23495	1197	7	TRUE	FALSE	FALSE	sugar ABC transporter permease
RALBFv3_RS23505	1020	9	TRUE	FALSE	FALSE	D-xylose ABC transporter substrate-binding protein
RALBFv3_RS23510	1371	27	TRUE	FALSE	FALSE	porin
RALBFv3_RS23545	957	47	TRUE	FALSE	FALSE	hypothetical protein
RALBFv3_RS24840	805	15	TRUE	FALSE	FALSE	IS5/IS1182 family transposase
RALBFv3_RS23565	888	21	TRUE	FALSE	FALSE	DUF4124 domain-containing protein
RALBFv3_RS23570	783	11	TRUE	FALSE	FALSE	hypothetical protein
RALBFv3_RS00010	258	0	FALSE	FALSE	FALSE	molybdopterin converting factor subunit 1
RALBFv3_RS00020	381	4	FALSE	FALSE	FALSE	fluoride efflux transporter CrcB
RALBFv3_RS00070	216	3	FALSE	FALSE	FALSE	transporter
RALBFv3_RS00110	345	2	FALSE	FALSE	FALSE	hypothetical protein
RALBFv3_RS23580	207	1	FALSE	FALSE	FALSE	hypothetical protein
RALBFv3_RS00270	360	2	FALSE	FALSE	FALSE	chitin-binding protein
RALBFv3_RS00305	357	3	FALSE	FALSE	FALSE	ArsC family reductase
RALBFv3_RS00500	357	3	FALSE	FALSE	FALSE	hypothetical protein
RALBFv3_RS00535	77	5	FALSE	FALSE	FALSE	tRNA-Ile
RALBFv3_RS00540	76	1	FALSE	FALSE	FALSE	tRNA-Ala
RALBFv3_RS00550	113	4	FALSE	FALSE	FALSE	5S ribosomal RNA
RALBFv3_RS00555	210	1	FALSE	FALSE	FALSE	ribbon-helix-helix protein, CopG family
RALBFv3_RS00610	255	3	FALSE	FALSE	FALSE	transcriptional regulator
RALBFv3_RS00650	276	1	FALSE	FALSE	FALSE	DUF1289 domain-containing protein
RALBFv3_RS00850	348	3	FALSE	FALSE	FALSE	hypothetical protein
RALBFv3_RS00875	261	7	FALSE	FALSE	FALSE	hypothetical protein
RALBFv3_RS00890	192	2	FALSE	FALSE	FALSE	hypothetical protein
RALBFv3_RS01040	291	2	FALSE	FALSE	FALSE	DUF4936 domain-containing protein
RALBFv3_RS01280	192	2	FALSE	FALSE	FALSE	DUF1843 domain-containing protein
RALBFv3_RS01335	273	2	FALSE	FALSE	FALSE	HU family DNA-binding protein
RALBFv3_RS01365	186	0	FALSE	FALSE	FALSE	hypothetical protein
RALBFv3_RS01380	87	3	FALSE	FALSE	FALSE	tRNA-Leu
RALBFv3_RS01565	243	3	FALSE	FALSE	FALSE	hypothetical protein
RALBFv3_RS01575	77	1	FALSE	FALSE	FALSE	tRNA-Met
RALBFv3_RS01600	291	1	FALSE	FALSE	FALSE	hypothetical protein
RALBFv3_RS23595	262	8	FALSE	FALSE	FALSE	hypothetical protein
RALBFv3_RS01715	288	3	FALSE	FALSE	FALSE	DUF1488 domain-containing protein
RALBFv3_RS01755	77	3	FALSE	FALSE	FALSE	tRNA-Pro
RALBFv3_RS01780	357	8	FALSE	FALSE	FALSE	50S ribosomal protein L20
RALBFv3_RS01785	198	4	FALSE	FALSE	FALSE	50S ribosomal protein L35
RALBFv3_RS01800	77	3	FALSE	FALSE	FALSE	tRNA-Val
RALBFv3_RS23600	207	3	FALSE	FALSE	FALSE	hypothetical protein
RALBFv3_RS01910	77	3	FALSE	FALSE	FALSE	tRNA-Arg
RALBFv3_RS23610	147	4	FALSE	FALSE	FALSE	integrase
RALBFv3_RS02095	77	2	FALSE	FALSE	FALSE	tRNA-Pro
RALBFv3_RS23620	183	2	FALSE	FALSE	FALSE	hypothetical protein
RALBFv3_RS02240	207	1	FALSE	FALSE	FALSE	hypothetical protein
RALBFv3_RS02250	192	2	FALSE	FALSE	FALSE	DUF2892 domain-containing protein
RALBFv3_RS02295	75	3	FALSE	FALSE	FALSE	tRNA-Val
RALBFv3_RS02395	324	3	FALSE	FALSE	FALSE	hypothetical protein
RALBFv3_RS02435	91	6	FALSE	FALSE	FALSE	tRNA-Ser
RALBFv3_RS02480	357	2	FALSE	FALSE	FALSE	transcriptional regulator
RALBFv3_RS02505	279	4	FALSE	FALSE	FALSE	hemin uptake protein HemP
RALBFv3_RS02535	201	3	FALSE	FALSE	FALSE	glycine zipper 2TM domain-containing protein
RALBFv3_RS02630	288	3	FALSE	FALSE	FALSE	hypothetical protein
RALBFv3_RS02645	366	8	FALSE	FALSE	FALSE	succinate dehydrogenase, hydrophobic membrane anchor protein
RALBFv3_RS02925	306	4	FALSE	FALSE	FALSE	NADH-quinone oxidoreductase subunit K
RALBFv3_RS02975	360	5	FALSE	FALSE	FALSE	NADH-quinone oxidoreductase subunit A
RALBFv3_RS02980	85	3	FALSE	FALSE	FALSE	tRNA-Leu
RALBFv3_RS02985	351	1	FALSE	FALSE	FALSE	preprotein translocase subunit SecG
RALBFv3_RS03010	270	6	FALSE	FALSE	FALSE	30S ribosomal protein S15
RALBFv3_RS23645	105	2	FALSE	FALSE	FALSE	NADPH-dependent FMN reductase
RALBFv3_RS03215	333	5	FALSE	FALSE	FALSE	hypothetical protein
RALBFv3_RS03280	76	3	FALSE	FALSE	FALSE	tRNA-Thr
RALBFv3_RS03310	77	4	FALSE	FALSE	FALSE	tRNA-Arg
RALBFv3_RS03360	90	1	FALSE	FALSE	FALSE	tRNA-Ser
RALBFv3_RS03375	264	10	FALSE	FALSE	FALSE	hypothetical protein
RALBFv3_RS03505	297	3	FALSE	FALSE	FALSE	DUF1232 domain-containing protein
RALBFv3_RS03670	76	3	FALSE	FALSE	FALSE	tRNA-Met
RALBFv3_RS03795	219	3	FALSE	FALSE	FALSE	translation initiation factor IF-1
RALBFv3_RS23670	249	3	FALSE	FALSE	FALSE	hypothetical protein
RALBFv3_RS03965	228	3	FALSE	FALSE	FALSE	hypothetical protein
RALBFv3_RS03970	276	1	FALSE	FALSE	FALSE	hypothetical protein
RALBFv3_RS04010	288	3	FALSE	FALSE	FALSE	iron oxidase
RALBFv3_RS04135	90	3	FALSE	FALSE	FALSE	tRNA-Ser
RALBFv3_RS04370	231	3	FALSE	FALSE	FALSE	formate dehydrogenase
RALBFv3_RS04500	321	2	FALSE	FALSE	FALSE	hypothetical protein
RALBFv3_RS04565	372	1	FALSE	FALSE	FALSE	cobalamin biosynthesis protein CbiX
RALBFv3_RS04625	85	1	FALSE	FALSE	FALSE	tRNA-Leu
RALBFv3_RS04715	234	4	FALSE	FALSE	FALSE	50S ribosomal protein L28
RALBFv3_RS04820	204	1	FALSE	FALSE	FALSE	cold-shock protein
RALBFv3_RS04830	213	1	FALSE	FALSE	FALSE	hypothetical protein
RALBFv3_RS04860	207	1	FALSE	FALSE	FALSE	hypothetical protein
RALBFv3_RS05030	285	3	FALSE	FALSE	FALSE	HU family DNA-binding protein
RALBFv3_RS05080	189	1	FALSE	FALSE	FALSE	hypothetical protein
RALBFv3_RS05155	123	0	FALSE	FALSE	FALSE	hypothetical protein
RALBFv3_RS23690	182	1	FALSE	FALSE	FALSE	hypothetical protein
RALBFv3_RS05195	267	0	FALSE	FALSE	FALSE	30S ribosomal protein S20
RALBFv3_RS05350	180	1	FALSE	FALSE	FALSE	hypothetical protein
RALBFv3_RS05470	336	1	FALSE	FALSE	FALSE	transcriptional regulator
RALBFv3_RS05600	243	0	FALSE	FALSE	FALSE	hypothetical protein
RALBFv3_RS05670	204	1	FALSE	FALSE	FALSE	hypothetical protein
RALBFv3_RS06155	261	2	FALSE	FALSE	FALSE	50S ribosomal protein L27
RALBFv3_RS23725	312	8	FALSE	FALSE	FALSE	50S ribosomal protein L21
RALBFv3_RS06170	77	5	FALSE	FALSE	FALSE	tRNA-Pro
RALBFv3_RS06205	216	3	FALSE	FALSE	FALSE	DNA gyrase inhibitor YacG
RALBFv3_RS06310	327	4	FALSE	FALSE	FALSE	cell division protein FtsL
RALBFv3_RS06415	113	4	FALSE	FALSE	FALSE	5S ribosomal RNA
RALBFv3_RS06425	76	1	FALSE	FALSE	FALSE	tRNA-Ala
RALBFv3_RS06430	77	5	FALSE	FALSE	FALSE	tRNA-Ile
RALBFv3_RS06465	252	1	FALSE	FALSE	FALSE	hypothetical protein
RALBFv3_RS06520	300	4	FALSE	FALSE	FALSE	hypothetical protein
RALBFv3_RS23735	266	1	FALSE	FALSE	FALSE	hypothetical protein
RALBFv3_RS06550	387	3	FALSE	FALSE	FALSE	hypothetical protein
RALBFv3_RS06590	345	3	FALSE	FALSE	FALSE	hypothetical protein
RALBFv3_RS06600	312	4	FALSE	FALSE	FALSE	monothiol glutaredoxin, Grx4 family
RALBFv3_RS06635	228	2	FALSE	FALSE	FALSE	CDGSH iron-sulfur domain-containing protein
RALBFv3_RS06645	369	2	FALSE	FALSE	FALSE	cytochrome o ubiquinol oxidase subunit IV
RALBFv3_RS06705	76	3	FALSE	FALSE	FALSE	tRNA-Thr
RALBFv3_RS06795	258	1	FALSE	FALSE	FALSE	twin-arginine translocase subunit TatA
RALBFv3_RS06805	375	2	FALSE	FALSE	FALSE	phosphoribosyl-ATP diphosphatase
RALBFv3_RS06860	237	2	FALSE	FALSE	FALSE	BolA family transcriptional regulator
RALBFv3_RS06985	231	3	FALSE	FALSE	FALSE	membrane protein
RALBFv3_RS07055	399	6	FALSE	FALSE	FALSE	50S ribosomal protein L17
RALBFv3_RS07075	366	10	FALSE	FALSE	FALSE	30S ribosomal protein S13
RALBFv3_RS07080	117	3	FALSE	FALSE	FALSE	50S ribosomal protein L36
RALBFv3_RS07085	219	5	FALSE	FALSE	FALSE	translation initiation factor IF-1
RALBFv3_RS07100	183	2	FALSE	FALSE	FALSE	50S ribosomal protein L30
RALBFv3_RS07110	357	7	FALSE	FALSE	FALSE	50S ribosomal protein L18
RALBFv3_RS07120	396	8	FALSE	FALSE	FALSE	30S ribosomal protein S8
RALBFv3_RS07125	306	6	FALSE	FALSE	FALSE	30S ribosomal protein S14
RALBFv3_RS07135	309	3	FALSE	FALSE	FALSE	50S ribosomal protein L24
RALBFv3_RS07140	369	10	FALSE	FALSE	FALSE	50S ribosomal protein L14
RALBFv3_RS07145	270	6	FALSE	FALSE	FALSE	30S ribosomal protein S17
RALBFv3_RS07150	195	0	FALSE	FALSE	FALSE	50S ribosomal protein L29
RALBFv3_RS07165	330	5	FALSE	FALSE	FALSE	50S ribosomal protein L22
RALBFv3_RS07170	276	3	FALSE	FALSE	FALSE	30S ribosomal protein S19
RALBFv3_RS07180	315	2	FALSE	FALSE	FALSE	50S ribosomal protein L23
RALBFv3_RS07195	315	4	FALSE	FALSE	FALSE	30S ribosomal protein S10
RALBFv3_RS07215	378	7	FALSE	FALSE	FALSE	30S ribosomal protein S12
RALBFv3_RS07270	375	1	FALSE	FALSE	FALSE	50S ribosomal protein L7/L12
RALBFv3_RS07295	381	6	FALSE	FALSE	FALSE	preprotein translocase subunit SecE
RALBFv3_RS07300	76	2	FALSE	FALSE	FALSE	tRNA-Trp
RALBFv3_RS07310	75	2	FALSE	FALSE	FALSE	tRNA-Thr
RALBFv3_RS07315	74	3	FALSE	FALSE	FALSE	tRNA-Gly
RALBFv3_RS07320	86	4	FALSE	FALSE	FALSE	tRNA-Tyr
RALBFv3_RS07325	113	4	FALSE	FALSE	FALSE	5S ribosomal RNA
RALBFv3_RS07335	76	1	FALSE	FALSE	FALSE	tRNA-Ala
RALBFv3_RS07340	77	5	FALSE	FALSE	FALSE	tRNA-Ile
RALBFv3_RS23740	192	2	FALSE	FALSE	FALSE	hypothetical protein
RALBFv3_RS07500	219	3	FALSE	FALSE	FALSE	hypothetical protein
RALBFv3_RS07505	222	2	FALSE	FALSE	FALSE	hypothetical protein
RALBFv3_RS07575	76	3	FALSE	FALSE	FALSE	tRNA-Arg
RALBFv3_RS07640	366	0	FALSE	FALSE	FALSE	hypothetical protein
RALBFv3_RS23750	152	0	FALSE	FALSE	FALSE	preprotein translocase subunit SecF
RALBFv3_RS23755	219	0	FALSE	FALSE	FALSE	hypothetical protein
RALBFv3_RS07915	399	1	FALSE	FALSE	FALSE	hypothetical protein
RALBFv3_RS23785	297	8	FALSE	FALSE	FALSE	hypothetical protein
RALBFv3_RS08115	297	5	FALSE	FALSE	FALSE	hypothetical protein
RALBFv3_RS08130	291	0	FALSE	FALSE	FALSE	membrane protein
RALBFv3_RS08135	225	1	FALSE	FALSE	FALSE	hypothetical protein
RALBFv3_RS08145	399	4	FALSE	FALSE	FALSE	hypothetical protein
RALBFv3_RS08200	393	1	FALSE	FALSE	FALSE	hypothetical protein
RALBFv3_RS08225	378	4	FALSE	FALSE	FALSE	head decoration protein
RALBFv3_RS08240	222	3	FALSE	FALSE	FALSE	hypothetical protein
RALBFv3_RS08245	393	3	FALSE	FALSE	FALSE	hypothetical protein
RALBFv3_RS08285	189	5	FALSE	FALSE	FALSE	hypothetical protein
RALBFv3_RS08290	246	2	FALSE	FALSE	FALSE	hypothetical protein
RALBFv3_RS23820	216	5	FALSE	FALSE	FALSE	hypothetical protein
RALBFv3_RS08320	210	2	FALSE	FALSE	FALSE	hypothetical protein
RALBFv3_RS08455	312	1	FALSE	FALSE	FALSE	thiosulfate oxidation carrier complex protein SoxZ
RALBFv3_RS08480	351	2	FALSE	FALSE	FALSE	hypothetical protein
RALBFv3_RS08630	345	3	FALSE	FALSE	FALSE	sugar-binding lectin protein
RALBFv3_RS08670	264	2	FALSE	FALSE	FALSE	hypothetical protein
RALBFv3_RS08750	381	3	FALSE	FALSE	FALSE	hypothetical protein
RALBFv3_RS08835	267	3	FALSE	FALSE	FALSE	F0F1 ATP synthase subunit C
RALBFv3_RS08915	219	3	FALSE	FALSE	FALSE	hypothetical protein
RALBFv3_RS08965	201	1	FALSE	FALSE	FALSE	copper chaperone
RALBFv3_RS08995	306	1	FALSE	FALSE	FALSE	4a-hydroxytetrahydrobiopterin dehydratase
RALBFv3_RS09020	279	1	FALSE	FALSE	FALSE	HU family DNA-binding protein
RALBFv3_RS09055	255	2	FALSE	FALSE	FALSE	cell division topological specificity factor
RALBFv3_RS23845	240	10	FALSE	FALSE	FALSE	hypothetical protein
RALBFv3_RS23880	135	4	FALSE	FALSE	FALSE	50S ribosomal protein L34
RALBFv3_RS09435	213	4	FALSE	FALSE	FALSE	30S ribosomal protein S21
RALBFv3_RS09595	243	1	FALSE	FALSE	FALSE	hypothetical protein
RALBFv3_RS09600	216	2	FALSE	FALSE	FALSE	hypothetical protein
RALBFv3_RS09705	300	3	FALSE	FALSE	FALSE	Asp-tRNA(Asn)/Glu-tRNA(Gln) amidotransferase subunit GatC
RALBFv3_RS09750	390	2	FALSE	FALSE	FALSE	thioredoxin
RALBFv3_RS09810	76	2	FALSE	FALSE	FALSE	tRNA-Phe
RALBFv3_RS09930	216	1	FALSE	FALSE	FALSE	sulfur carrier protein ThiS
RALBFv3_RS09995	366	3	FALSE	FALSE	FALSE	type II toxin-antitoxin system RelE/ParE family toxin
RALBFv3_RS10005	222	0	FALSE	FALSE	FALSE	hypothetical protein
RALBFv3_RS23900	332	3	FALSE	FALSE	FALSE	hypothetical protein
RALBFv3_RS10115	345	1	FALSE	FALSE	FALSE	hypothetical protein
RALBFv3_RS10160	393	5	FALSE	FALSE	FALSE	diguanylate cyclase
RALBFv3_RS10280	375	4	FALSE	FALSE	FALSE	acylphosphatase
RALBFv3_RS10320	204	1	FALSE	FALSE	FALSE	hypothetical protein
RALBFv3_RS10425	267	0	FALSE	FALSE	FALSE	DUF1289 domain-containing protein
RALBFv3_RS10445	276	4	FALSE	FALSE	FALSE	hypothetical protein
RALBFv3_RS23910	239	2	FALSE	FALSE	FALSE	hypothetical protein
RALBFv3_RS23920	215	1	FALSE	FALSE	FALSE	hypothetical protein
RALBFv3_RS10575	321	3	FALSE	FALSE	FALSE	DUF1840 domain-containing protein
RALBFv3_RS10580	198	0	FALSE	FALSE	FALSE	DUF1328 domain-containing protein
RALBFv3_RS10590	141	1	FALSE	FALSE	FALSE	entericidin, EcnA/B family
RALBFv3_RS10655	201	0	FALSE	FALSE	FALSE	hypothetical protein
RALBFv3_RS10765	294	4	FALSE	FALSE	FALSE	hypothetical protein
RALBFv3_RS10780	327	4	FALSE	FALSE	FALSE	ferredoxin
RALBFv3_RS10870	270	3	FALSE	FALSE	FALSE	HPr family phosphocarrier protein
RALBFv3_RS10880	276	2	FALSE	FALSE	FALSE	(2Fe-2S)-binding protein
RALBFv3_RS10960	213	0	FALSE	FALSE	FALSE	DUF2970 domain-containing protein
RALBFv3_RS10970	210	1	FALSE	FALSE	FALSE	DUF2909 domain-containing protein
RALBFv3_RS23935	280	3	FALSE	FALSE	FALSE	hypothetical protein
RALBFv3_RS11080	249	4	FALSE	FALSE	FALSE	4Fe-4S dicluster domain-containing protein
RALBFv3_RS11105	77	0	FALSE	FALSE	FALSE	tRNA-Gln
RALBFv3_RS23940	312	3	FALSE	FALSE	FALSE	hypothetical protein
RALBFv3_RS11270	258	1	FALSE	FALSE	FALSE	hypothetical protein
RALBFv3_RS11580	288	5	FALSE	FALSE	FALSE	tartrate dehydrogenase
RALBFv3_RS11615	393	7	FALSE	FALSE	FALSE	30S ribosomal protein S9
RALBFv3_RS11630	375	5	FALSE	FALSE	FALSE	iron-sulfur cluster insertion protein ErpA
RALBFv3_RS23950	198	2	FALSE	FALSE	FALSE	hypothetical protein
RALBFv3_RS11855	198	0	FALSE	FALSE	FALSE	beta-ketothiolase
RALBFv3_RS11985	77	3	FALSE	FALSE	FALSE	tRNA-Met
RALBFv3_RS23990	249	1	FALSE	FALSE	FALSE	hypothetical protein
RALBFv3_RS12285	366	0	FALSE	FALSE	FALSE	hypothetical protein
RALBFv3_RS12300	231	1	FALSE	FALSE	FALSE	hypothetical protein
RALBFv3_RS12305	351	1	FALSE	FALSE	FALSE	hypothetical protein
RALBFv3_RS12415	180	2	FALSE	FALSE	FALSE	hypothetical protein
RALBFv3_RS12430	261	4	FALSE	FALSE	FALSE	transposase
RALBFv3_RS12440	291	3	FALSE	FALSE	FALSE	molecular chaperone GroES
RALBFv3_RS24005	192	2	FALSE	FALSE	FALSE	hypothetical protein
RALBFv3_RS12570	183	2	FALSE	FALSE	FALSE	rubredoxin
RALBFv3_RS12735	258	0	FALSE	FALSE	FALSE	YkgJ family cysteine cluster protein
RALBFv3_RS12950	76	3	FALSE	FALSE	FALSE	tRNA-Lys
RALBFv3_RS13090	258	4	FALSE	FALSE	FALSE	cytochrome C
RALBFv3_RS13260	189	2	FALSE	FALSE	FALSE	4-oxalocrotonate tautomerase
RALBFv3_RS13275	228	1	FALSE	FALSE	FALSE	sulfurtransferase TusA family protein
RALBFv3_RS13355	186	1	FALSE	FALSE	FALSE	hypothetical protein
RALBFv3_RS13430	390	3	FALSE	FALSE	FALSE	hypothetical protein
RALBFv3_RS13465	189	5	FALSE	FALSE	FALSE	hypothetical protein
RALBFv3_RS13510	222	3	FALSE	FALSE	FALSE	hypothetical protein
RALBFv3_RS13525	378	3	FALSE	FALSE	FALSE	head decoration protein
RALBFv3_RS13550	393	1	FALSE	FALSE	FALSE	hypothetical protein
RALBFv3_RS13565	291	3	FALSE	FALSE	FALSE	DNA-binding protein
RALBFv3_RS13575	186	1	FALSE	FALSE	FALSE	hypothetical protein
RALBFv3_RS13585	252	0	FALSE	FALSE	FALSE	type II toxin-antitoxin system Phd/YefM family antitoxin
RALBFv3_RS13635	291	1	FALSE	FALSE	FALSE	hypothetical protein
RALBFv3_RS13650	297	5	FALSE	FALSE	FALSE	hypothetical protein
RALBFv3_RS13795	321	2	FALSE	FALSE	FALSE	DUF1049 domain-containing protein
RALBFv3_RS13820	318	2	FALSE	FALSE	FALSE	competence protein ComEA
RALBFv3_RS13905	255	5	FALSE	FALSE	FALSE	30S ribosomal protein S16
RALBFv3_RS13920	387	7	FALSE	FALSE	FALSE	50S ribosomal protein L19
RALBFv3_RS13935	315	1	FALSE	FALSE	FALSE	hypothetical protein
RALBFv3_RS14135	372	1	FALSE	FALSE	FALSE	transcriptional regulator
RALBFv3_RS14275	321	6	FALSE	FALSE	FALSE	iron-sulfur cluster assembly protein IscA
RALBFv3_RS14280	201	0	FALSE	FALSE	FALSE	DUF3565 domain-containing protein
RALBFv3_RS14295	339	4	FALSE	FALSE	FALSE	ISC system 2Fe-2S type ferredoxin
RALBFv3_RS14300	195	3	FALSE	FALSE	FALSE	Fe-S assembly protein IscX
RALBFv3_RS14410	180	2	FALSE	FALSE	FALSE	50S ribosomal protein L32
RALBFv3_RS14435	240	3	FALSE	FALSE	FALSE	acyl carrier protein
RALBFv3_RS14465	276	6	FALSE	FALSE	FALSE	glutaredoxin family protein
RALBFv3_RS14535	76	2	FALSE	FALSE	FALSE	tRNA-Gly
RALBFv3_RS14540	76	2	FALSE	FALSE	FALSE	tRNA-Gly
RALBFv3_RS14545	74	1	FALSE	FALSE	FALSE	tRNA-Cys
RALBFv3_RS14625	312	4	FALSE	FALSE	FALSE	non-heme iron oxygenase ferredoxin subunit
RALBFv3_RS14700	76	4	FALSE	FALSE	FALSE	tRNA-Lys
RALBFv3_RS14725	91	2	FALSE	FALSE	FALSE	tRNA-Leu
RALBFv3_RS14730	76	4	FALSE	FALSE	FALSE	tRNA-Asn
RALBFv3_RS14735	327	4	FALSE	FALSE	FALSE	ferredoxin family protein
RALBFv3_RS14805	291	7	FALSE	FALSE	FALSE	DUF1330 domain-containing protein
RALBFv3_RS14815	336	2	FALSE	FALSE	FALSE	cell division protein FtsB
RALBFv3_RS24075	279	2	FALSE	FALSE	FALSE	hypothetical protein
RALBFv3_RS15025	94	1	FALSE	FALSE	FALSE	tRNA-Ser
RALBFv3_RS15070	76	3	FALSE	FALSE	FALSE	tRNA-Ala
RALBFv3_RS15075	76	4	FALSE	FALSE	FALSE	tRNA-Glu
RALBFv3_RS15080	77	3	FALSE	FALSE	FALSE	tRNA-Asp
RALBFv3_RS15085	76	3	FALSE	FALSE	FALSE	tRNA-Ala
RALBFv3_RS15090	76	4	FALSE	FALSE	FALSE	tRNA-Glu
RALBFv3_RS15095	77	3	FALSE	FALSE	FALSE	tRNA-Asp
RALBFv3_RS15110	264	5	FALSE	FALSE	FALSE	50S ribosomal protein L31 type B
RALBFv3_RS24080	187	1	FALSE	FALSE	FALSE	hypothetical protein
RALBFv3_RS15135	327	4	FALSE	FALSE	FALSE	thioredoxin TrxA
RALBFv3_RS15160	348	0	FALSE	FALSE	FALSE	nucleoid-associated protein, YbaB/EbfC family
RALBFv3_RS15300	240	8	FALSE	FALSE	FALSE	RNA-binding protein Hfq
RALBFv3_RS15320	201	1	FALSE	FALSE	FALSE	DUF2065 domain-containing protein
RALBFv3_RS15340	85	5	FALSE	FALSE	FALSE	tRNA-Leu
RALBFv3_RS15375	213	5	FALSE	FALSE	FALSE	hypothetical protein
RALBFv3_RS15385	276	4	FALSE	FALSE	FALSE	oxidative damage protection protein
RALBFv3_RS15545	327	2	FALSE	FALSE	FALSE	hypothetical protein
RALBFv3_RS15610	174	3	FALSE	FALSE	FALSE	cbb3-type cytochrome oxidase assembly protein CcoS
RALBFv3_RS15625	183	2	FALSE	FALSE	FALSE	cbb3-type cytochrome oxidase subunit 3
RALBFv3_RS15645	255	2	FALSE	FALSE	FALSE	hypothetical protein
RALBFv3_RS15685	372	6	FALSE	FALSE	FALSE	30S ribosome-binding factor RbfA
RALBFv3_RS15735	76	2	FALSE	FALSE	FALSE	tRNA-His
RALBFv3_RS15775	369	4	FALSE	FALSE	FALSE	30S ribosomal protein S6
RALBFv3_RS15780	327	5	FALSE	FALSE	FALSE	primosomal replication protein N
RALBFv3_RS15785	288	7	FALSE	FALSE	FALSE	30S ribosomal protein S18
RALBFv3_RS15855	372	4	FALSE	FALSE	FALSE	4-amino-4-deoxy-L-arabinose transferase
RALBFv3_RS15865	381	5	FALSE	FALSE	FALSE	hypothetical protein
RALBFv3_RS15915	276	4	FALSE	FALSE	FALSE	cyanate hydratase
RALBFv3_RS15920	237	6	FALSE	FALSE	FALSE	XRE family transcriptional regulator
RALBFv3_RS15925	279	6	FALSE	FALSE	FALSE	hypothetical protein
RALBFv3_RS15930	369	12	FALSE	FALSE	FALSE	hypothetical protein
RALBFv3_RS15935	216	11	FALSE	FALSE	FALSE	hypothetical protein
RALBFv3_RS15940	171	3	FALSE	FALSE	FALSE	cyanate hydratase
RALBFv3_RS24095	234	5	FALSE	FALSE	FALSE	type I toxin-antitoxin system SymE family toxin
RALBFv3_RS24110	222	12	FALSE	FALSE	FALSE	hypothetical protein
RALBFv3_RS24115	241	4	FALSE	FALSE	FALSE	baseplate assembly protein
RALBFv3_RS15955	276	9	FALSE	FALSE	FALSE	fucose-binding lectin protein
RALBFv3_RS16165	372	4	FALSE	FALSE	FALSE	hypothetical protein
RALBFv3_RS16200	360	1	FALSE	FALSE	FALSE	RidA family protein
RALBFv3_RS24150	303	6	FALSE	FALSE	FALSE	hypothetical protein
RALBFv3_RS24175	267	13	FALSE	FALSE	FALSE	hypothetical protein
RALBFv3_RS16600	189	4	FALSE	FALSE	FALSE	hypothetical protein
RALBFv3_RS24190	192	2	FALSE	FALSE	FALSE	hypothetical protein
RALBFv3_RS16655	234	0	FALSE	FALSE	FALSE	hypothetical protein
RALBFv3_RS24200	252	1	FALSE	FALSE	FALSE	hypothetical protein
RALBFv3_RS24235	207	0	FALSE	FALSE	FALSE	hypothetical protein
RALBFv3_RS17125	216	0	FALSE	FALSE	FALSE	LysR family transcriptional regulator
RALBFv3_RS24240	240	1	FALSE	FALSE	FALSE	hypothetical protein
RALBFv3_RS24245	279	0	FALSE	FALSE	FALSE	hypothetical protein
RALBFv3_RS17505	183	1	FALSE	FALSE	FALSE	glycine zipper 2TM domain-containing protein
RALBFv3_RS17535	396	0	FALSE	FALSE	FALSE	hypothetical protein
RALBFv3_RS24275	294	2	FALSE	FALSE	FALSE	hypothetical protein
RALBFv3_RS24290	207	1	FALSE	FALSE	FALSE	hypothetical protein
RALBFv3_RS17790	267	2	FALSE	FALSE	FALSE	XRE family transcriptional regulator
RALBFv3_RS24295	186	1	FALSE	FALSE	FALSE	hypothetical protein
RALBFv3_RS24315	288	9	FALSE	FALSE	FALSE	barnase inhibitor
RALBFv3_RS24330	189	2	FALSE	FALSE	FALSE	hypothetical protein
RALBFv3_RS18065	141	1	FALSE	FALSE	FALSE	entericidin, EcnA/B family
RALBFv3_RS18170	387	5	FALSE	FALSE	FALSE	RidA family protein
RALBFv3_RS24345	231	2	FALSE	FALSE	FALSE	hypothetical protein
RALBFv3_RS24350	234	1	FALSE	FALSE	FALSE	hypothetical protein
RALBFv3_RS24360	189	3	FALSE	FALSE	FALSE	hypothetical protein
RALBFv3_RS24365	216	1	FALSE	FALSE	FALSE	hypothetical protein
RALBFv3_RS18450	309	4	FALSE	FALSE	FALSE	endonuclease
RALBFv3_RS24370	228	6	FALSE	FALSE	FALSE	hypothetical protein
RALBFv3_RS18560	345	5	FALSE	FALSE	FALSE	antibiotic biosynthesis monooxygenase
RALBFv3_RS18635	309	3	FALSE	FALSE	FALSE	AsnC family transcriptional regulator
RALBFv3_RS24395	261	2	FALSE	FALSE	FALSE	hypothetical protein
RALBFv3_RS24400	255	2	FALSE	FALSE	FALSE	hypothetical protein
RALBFv3_RS18730	207	4	FALSE	FALSE	FALSE	cold-shock protein
RALBFv3_RS18755	249	0	FALSE	FALSE	FALSE	hypothetical protein
RALBFv3_RS18815	270	2	FALSE	FALSE	FALSE	DUF2282 domain-containing protein
RALBFv3_RS24415	285	2	FALSE	FALSE	FALSE	hypothetical protein
RALBFv3_RS19200	360	3	FALSE	FALSE	FALSE	DUF2946 domain-containing protein
RALBFv3_RS19215	315	4	FALSE	FALSE	FALSE	MoaD/ThiS family protein
RALBFv3_RS19255	387	4	FALSE	FALSE	FALSE	DUF2946 domain-containing protein
RALBFv3_RS19425	297	2	FALSE	FALSE	FALSE	hypothetical protein
RALBFv3_RS19545	387	0	FALSE	FALSE	FALSE	type III secretion protein HrpB2
RALBFv3_RS19580	261	2	FALSE	FALSE	FALSE	EscS/YscS/HrcS family type III secretion system export apparatus protein
RALBFv3_RS19595	246	2	FALSE	FALSE	FALSE	hypothetical protein
RALBFv3_RS19605	204	0	FALSE	FALSE	FALSE	hypothetical protein
RALBFv3_RS19670	201	2	FALSE	FALSE	FALSE	hypothetical protein
RALBFv3_RS24465	261	2	FALSE	FALSE	FALSE	hypothetical protein
RALBFv3_RS19970	270	1	FALSE	FALSE	FALSE	PAAR domain-containing protein
RALBFv3_RS24485	216	2	FALSE	FALSE	FALSE	hypothetical protein
RALBFv3_RS24490	126	2	FALSE	FALSE	FALSE	hypothetical protein
RALBFv3_RS20220	207	2	FALSE	FALSE	FALSE	DUF2783 domain-containing protein
RALBFv3_RS20485	330	2	FALSE	FALSE	FALSE	Ferredoxin, 2Fe-2s
RALBFv3_RS24540	240	3	FALSE	FALSE	FALSE	hypothetical protein
RALBFv3_RS21100	324	3	FALSE	FALSE	FALSE	transcriptional regulator
RALBFv3_RS24595	264	1	FALSE	FALSE	FALSE	hypothetical protein
RALBFv3_RS21300	192	2	FALSE	FALSE	FALSE	hypothetical protein
RALBFv3_RS24625	246	6	FALSE	FALSE	FALSE	hypothetical protein
RALBFv3_RS24640	180	6	FALSE	FALSE	FALSE	hypothetical protein
RALBFv3_RS24645	219	5	FALSE	FALSE	FALSE	hypothetical protein
RALBFv3_RS24650	393	3	FALSE	FALSE	FALSE	IS110 family transposase
RALBFv3_RS21595	333	2	FALSE	FALSE	FALSE	flagellar hook-basal body complex protein FliE
RALBFv3_RS21670	270	4	FALSE	FALSE	FALSE	flagellar biosynthetic protein FliQ
RALBFv3_RS21860	378	3	FALSE	FALSE	FALSE	hypothetical protein
RALBFv3_RS21870	279	1	FALSE	FALSE	FALSE	hypothetical protein
RALBFv3_RS22090	85	5	FALSE	FALSE	FALSE	tRNA-Leu
RALBFv3_RS22235	312	2	FALSE	FALSE	FALSE	iron transporter FeoA
RALBFv3_RS22245	318	4	FALSE	FALSE	FALSE	hypothetical protein
RALBFv3_RS22250	306	0	FALSE	FALSE	FALSE	hypothetical protein
RALBFv3_RS22255	246	2	FALSE	FALSE	FALSE	hypothetical protein
RALBFv3_RS22285	228	2	FALSE	FALSE	FALSE	iron ABC transporter
RALBFv3_RS24715	234	1	FALSE	FALSE	FALSE	hypothetical protein
RALBFv3_RS24750	234	6	FALSE	FALSE	FALSE	hypothetical protein
RALBFv3_RS22730	273	0	FALSE	FALSE	FALSE	MerR family transcriptional regulator
RALBFv3_RS23015	393	4	FALSE	FALSE	FALSE	RidA family protein
RALBFv3_RS24800	222	2	FALSE	FALSE	FALSE	hypothetical protein
RALBFv3_RS23175	321	4	FALSE	FALSE	FALSE	hypothetical protein
RALBFv3_RS23260	204	4	FALSE	FALSE	FALSE	cold-shock protein
RALBFv3_RS24805	204	2	FALSE	FALSE	FALSE	hypothetical protein
RALBFv3_RS23320	168	1	FALSE	FALSE	FALSE	membrane protein
RALBFv3_RS23325	309	3	FALSE	FALSE	FALSE	membrane protein
RALBFv3_RS23335	306	2	FALSE	FALSE	FALSE	hypothetical protein
RALBFv3_RS23340	228	2	FALSE	FALSE	FALSE	hypothetical protein
RALBFv3_RS23365	375	0	FALSE	FALSE	FALSE	cysteine ABC transporter ATP-binding protein
RALBFv3_RS23415	363	10	FALSE	FALSE	FALSE	hypothetical protein
RALBFv3_RS23425	267	1	FALSE	FALSE	FALSE	hypothetical protein
RALBFv3_RS23435	339	2	FALSE	FALSE	FALSE	hypothetical protein
RALBFv3_RS23515	276	4	FALSE	FALSE	FALSE	cyanate hydratase
RALBFv3_RS23520	237	6	FALSE	FALSE	FALSE	XRE family transcriptional regulator
RALBFv3_RS23525	279	6	FALSE	FALSE	FALSE	hypothetical protein
RALBFv3_RS23530	369	12	FALSE	FALSE	FALSE	hypothetical protein
RALBFv3_RS23535	216	11	FALSE	FALSE	FALSE	hypothetical protein
RALBFv3_RS24815	153	2	FALSE	FALSE	FALSE	cyanate hydratase
RALBFv3_RS23540	220	4	FALSE	FALSE	FALSE	hypothetical protein
RALBFv3_RS24820	203	3	FALSE	FALSE	FALSE	hypothetical protein
RALBFv3_RS24825	184	4	FALSE	FALSE	FALSE	phage tail protein
RALBFv3_RS24830	228	12	FALSE	FALSE	FALSE	hypothetical protein
RALBFv3_RS24835	241	4	FALSE	FALSE	FALSE	baseplate assembly protein
RALBFv3_RS23560	276	9	FALSE	FALSE	FALSE	fucose-binding lectin protein

### Sheet: PSI07
locusId	length	nTA	Above length cutoff	Predicted essential by Essentiality.pl script	Predicted essential by Bio::TraDIS	Annotation
RPSI07_RS07895	1116	7	TRUE	TRUE	TRUE	DNA polymerase III subunit beta
RPSI07_RS07900	2517	22	TRUE	TRUE	TRUE	DNA topoisomerase (ATP-hydrolyzing) subunit B
RPSI07_RS08425	912	3	TRUE	TRUE	TRUE	chromosome partitioning protein ParB
RPSI07_RS08435	882	6	TRUE	TRUE	TRUE	F0F1 ATP synthase subunit A
RPSI07_RS08445	471	2	TRUE	TRUE	TRUE	F0F1 ATP synthase subunit B
RPSI07_RS08450	537	0	TRUE	TRUE	TRUE	F0F1 ATP synthase subunit delta
RPSI07_RS08460	876	11	TRUE	TRUE	TRUE	F0F1 ATP synthase subunit gamma
RPSI07_RS08465	1404	12	TRUE	TRUE	TRUE	F0F1 ATP synthase subunit beta
RPSI07_RS08470	417	1	TRUE	TRUE	TRUE	F0F1 ATP synthase subunit epsilon
RPSI07_RS08530	1095	11	TRUE	TRUE	TRUE	uroporphyrinogen decarboxylase
RPSI07_RS08985	510	0	TRUE	TRUE	TRUE	hypothetical protein
RPSI07_RS09155	501	13	TRUE	TRUE	TRUE	hypothetical protein
RPSI07_RS09570	573	0	TRUE	TRUE	TRUE	calcium sensor EFh
RPSI07_RS09950	381	5	TRUE	TRUE	TRUE	preprotein translocase subunit SecE
RPSI07_RS09955	585	7	TRUE	TRUE	TRUE	transcription termination/antitermination protein NusG
RPSI07_RS09960	432	4	TRUE	TRUE	TRUE	50S ribosomal protein L11
RPSI07_RS09970	507	6	TRUE	TRUE	TRUE	50S ribosomal protein L10
RPSI07_RS09975	372	1	TRUE	TRUE	TRUE	50S ribosomal protein L7/L12
RPSI07_RS09980	4107	34	TRUE	TRUE	TRUE	DNA-directed RNA polymerase subunit beta
RPSI07_RS09985	4230	34	TRUE	TRUE	TRUE	DNA-directed RNA polymerase subunit beta'
RPSI07_RS10030	378	5	TRUE	TRUE	TRUE	30S ribosomal protein S12
RPSI07_RS10035	471	3	TRUE	TRUE	TRUE	30S ribosomal protein S7
RPSI07_RS10055	663	8	TRUE	TRUE	TRUE	50S ribosomal protein L3
RPSI07_RS10060	621	10	TRUE	TRUE	TRUE	50S ribosomal protein L4
RPSI07_RS10070	831	10	TRUE	TRUE	TRUE	50S ribosomal protein L2
RPSI07_RS10080	330	2	TRUE	TRUE	TRUE	50S ribosomal protein L22
RPSI07_RS10085	795	7	TRUE	TRUE	TRUE	30S ribosomal protein S3
RPSI07_RS10090	417	8	TRUE	TRUE	TRUE	50S ribosomal protein L16
RPSI07_RS10105	369	6	TRUE	TRUE	TRUE	50S ribosomal protein L14
RPSI07_RS10115	543	8	TRUE	TRUE	TRUE	50S ribosomal protein L5
RPSI07_RS10125	396	7	TRUE	TRUE	TRUE	30S ribosomal protein S8
RPSI07_RS10130	534	6	TRUE	TRUE	TRUE	50S ribosomal protein L6
RPSI07_RS10135	357	5	TRUE	TRUE	TRUE	50S ribosomal protein L18
RPSI07_RS10140	519	4	TRUE	TRUE	TRUE	30S ribosomal protein S5
RPSI07_RS10150	432	1	TRUE	TRUE	TRUE	50S ribosomal protein L15
RPSI07_RS10155	1323	21	TRUE	TRUE	TRUE	preprotein translocase subunit SecY
RPSI07_RS10165	366	5	TRUE	TRUE	TRUE	30S ribosomal protein S13
RPSI07_RS10170	402	1	TRUE	TRUE	TRUE	30S ribosomal protein S11
RPSI07_RS10175	624	5	TRUE	TRUE	TRUE	30S ribosomal protein S4
RPSI07_RS10185	399	3	TRUE	TRUE	TRUE	50S ribosomal protein L17
RPSI07_RS10200	1005	13	TRUE	TRUE	TRUE	porphobilinogen synthase
RPSI07_RS10205	702	7	TRUE	TRUE	TRUE	YihA family ribosome biogenesis GTP-binding protein
RPSI07_RS10230	534	2	TRUE	TRUE	TRUE	RNA polymerase sigma factor
RPSI07_RS10250	1260	13	TRUE	TRUE	TRUE	diaminopimelate decarboxylase
RPSI07_RS10385	702	7	TRUE	TRUE	TRUE	ATP phosphoribosyltransferase
RPSI07_RS10390	1329	11	TRUE	TRUE	TRUE	histidinol dehydrogenase
RPSI07_RS10400	591	3	TRUE	TRUE	TRUE	imidazoleglycerol-phosphate dehydratase HisB
RPSI07_RS10405	624	2	TRUE	TRUE	TRUE	membrane protein
RPSI07_RS10410	654	10	TRUE	TRUE	TRUE	imidazole glycerol phosphate synthase subunit HisH
RPSI07_RS10415	744	7	TRUE	TRUE	TRUE	1-(5-phosphoribosyl)-5-[(5- phosphoribosylamino)methylideneamino]imidazole-4- carboxamide isomerase
RPSI07_RS10420	774	3	TRUE	TRUE	TRUE	imidazole glycerol phosphate synthase subunit HisF
RPSI07_RS10425	426	1	TRUE	TRUE	TRUE	phosphoribosyl-AMP cyclohydrolase
RPSI07_RS10430	375	2	TRUE	TRUE	TRUE	phosphoribosyl-ATP diphosphatase
RPSI07_RS10475	708	1	TRUE	TRUE	TRUE	DNA-binding response regulator
RPSI07_RS10485	1128	28	TRUE	TRUE	TRUE	porin
RPSI07_RS10520	612	7	TRUE	TRUE	TRUE	transcription modulator protein
RPSI07_RS10620	657	2	TRUE	TRUE	TRUE	UbiX family flavin prenyltransferase
RPSI07_RS10635	888	4	TRUE	TRUE	TRUE	peptide chain release factor N(5)-glutamine methyltransferase
RPSI07_RS10645	1083	6	TRUE	TRUE	TRUE	peptide chain release factor 1
RPSI07_RS10650	1308	6	TRUE	TRUE	TRUE	glutamyl-tRNA reductase
RPSI07_RS10725	795	4	TRUE	TRUE	TRUE	uracil-DNA glycosylase
RPSI07_RS10740	1038	10	TRUE	TRUE	TRUE	anthranilate phosphoribosyltransferase
RPSI07_RS10750	570	3	TRUE	TRUE	TRUE	type 1 glutamine amidotransferase
RPSI07_RS10765	729	3	TRUE	TRUE	TRUE	ribulose-phosphate 3-epimerase
RPSI07_RS10915	636	4	TRUE	TRUE	TRUE	demethoxyubiquinone hydroxylase family protein
RPSI07_RS10935	1788	18	TRUE	TRUE	TRUE	penicillin-binding protein 2
RPSI07_RS10940	1545	10	TRUE	TRUE	TRUE	UDP-N-acetylmuramoyl-L-alanyl-D-glutamate--2, 6-diaminopimelate ligase
RPSI07_RS10945	1449	10	TRUE	TRUE	TRUE	UDP-N-acetylmuramoyl-tripeptide--D-alanyl-D- alanine ligase
RPSI07_RS10950	1170	12	TRUE	TRUE	TRUE	phospho-N-acetylmuramoyl-pentapeptide- transferase
RPSI07_RS10955	1641	8	TRUE	TRUE	TRUE	UDP-N-acetylmuramoyl-L-alanine--D-glutamate ligase
RPSI07_RS10965	1086	6	TRUE	TRUE	TRUE	undecaprenyldiphospho-muramoylpentapeptide beta-N-acetylglucosaminyltransferase
RPSI07_RS10975	996	8	TRUE	TRUE	TRUE	D-alanine--D-alanine ligase
RPSI07_RS10980	900	6	TRUE	TRUE	TRUE	cell division protein FtsQ
RPSI07_RS10985	1233	5	TRUE	TRUE	TRUE	cell division protein FtsA
RPSI07_RS10990	1203	4	TRUE	TRUE	TRUE	cell division protein FtsZ
RPSI07_RS11000	918	10	TRUE	TRUE	TRUE	UDP-3-O-acyl-N-acetylglucosamine deacetylase
RPSI07_RS11005	510	6	TRUE	TRUE	TRUE	DUF721 domain-containing protein
RPSI07_RS11015	2805	35	TRUE	TRUE	TRUE	preprotein translocase subunit SecA
RPSI07_RS11020	1230	7	TRUE	TRUE	TRUE	bifunctional glutamate N-acetyltransferase/amino-acid acetyltransferase ArgJ
RPSI07_RS11045	615	3	TRUE	TRUE	TRUE	dephospho-CoA kinase
RPSI07_RS11075	969	11	TRUE	TRUE	TRUE	octaprenyl diphosphate synthase
RPSI07_RS11090	1101	10	TRUE	TRUE	TRUE	GTPase ObgE
RPSI07_RS11110	1725	16	TRUE	TRUE	TRUE	proline--tRNA ligase
RPSI07_RS11135	1440	4	TRUE	TRUE	TRUE	signal recognition particle protein
RPSI07_RS11165	2964	31	TRUE	TRUE	TRUE	ribonucleoside-diphosphate reductase subunit alpha
RPSI07_RS11170	1209	13	TRUE	TRUE	TRUE	ribonucleotide-diphosphate reductase subunit beta
RPSI07_RS11210	717	1	TRUE	TRUE	TRUE	hemagglutinin
RPSI07_RS11250	1368	14	TRUE	TRUE	TRUE	acetyl-CoA carboxylase biotin carboxylase subunit
RPSI07_RS11255	468	2	TRUE	TRUE	TRUE	acetyl-CoA carboxylase biotin carboxyl carrier protein
RPSI07_RS11290	2082	22	TRUE	TRUE	TRUE	RNB domain-containing ribonuclease
RPSI07_RS11320	816	9	TRUE	TRUE	TRUE	orotidine-5'-phosphate decarboxylase
RPSI07_RS11335	579	6	TRUE	TRUE	TRUE	phosphatidylglycerophosphatase A
RPSI07_RS11340	999	4	TRUE	TRUE	TRUE	thiamine-phosphate kinase
RPSI07_RS11430	2028	15	TRUE	TRUE	TRUE	transketolase
RPSI07_RS11455	792	5	TRUE	TRUE	TRUE	4-hydroxy-tetrahydrodipicolinate reductase
RPSI07_RS11460	2634	38	TRUE	TRUE	TRUE	leucine--tRNA ligase
RPSI07_RS11465	510	6	TRUE	TRUE	TRUE	rare lipoprotein B
RPSI07_RS11470	1077	5	TRUE	TRUE	TRUE	DNA polymerase III subunit delta
RPSI07_RS11480	423	4	TRUE	TRUE	TRUE	membrane protein
RPSI07_RS11565	1113	11	TRUE	TRUE	TRUE	tRNA 2-thiouridine(34) synthase MnmA
RPSI07_RS11580	1374	11	TRUE	TRUE	TRUE	adenylosuccinate lyase
RPSI07_RS11600	969	9	TRUE	TRUE	TRUE	protein translocase subunit SecF
RPSI07_RS11605	1881	8	TRUE	TRUE	TRUE	protein translocase subunit SecD
RPSI07_RS11610	336	2	TRUE	TRUE	TRUE	preprotein translocase subunit YajC
RPSI07_RS11895	930	6	TRUE	TRUE	TRUE	NAD kinase
RPSI07_RS11930	1116	14	TRUE	TRUE	TRUE	ferrochelatase
RPSI07_RS11945	651	4	TRUE	TRUE	TRUE	nucleotide exchange factor GrpE
RPSI07_RS11960	1962	9	TRUE	TRUE	TRUE	molecular chaperone DnaK
RPSI07_RS12005	675	5	TRUE	TRUE	TRUE	HAD-IB family hydrolase
RPSI07_RS12010	702	6	TRUE	TRUE	TRUE	DnaA regulatory inactivator Hda
RPSI07_RS12100	1554	14	TRUE	TRUE	TRUE	murein biosynthesis integral membrane protein MurJ
RPSI07_RS12120	1338	16	TRUE	TRUE	TRUE	argininosuccinate synthase
RPSI07_RS12135	1029	9	TRUE	TRUE	TRUE	UDP-N-acetylmuramate dehydrogenase
RPSI07_RS12150	624	6	TRUE	TRUE	TRUE	glycerol-3-phosphate 1-O-acyltransferase PlsY
RPSI07_RS12180	570	7	TRUE	TRUE	TRUE	tRNA (adenosine(37)-N6)-threonylcarbamoyltransferase complex ATPase subunit type 1 TsaE
RPSI07_RS12205	669	8	TRUE	TRUE	TRUE	adenylate kinase
RPSI07_RS12210	807	4	TRUE	TRUE	TRUE	3-deoxy-manno-octulosonate cytidylyltransferase
RPSI07_RS12220	1050	9	TRUE	TRUE	TRUE	tetraacyldisaccharide 4'-kinase
RPSI07_RS12240	579	8	TRUE	TRUE	TRUE	superoxide dismutase
RPSI07_RS12580	447	3	TRUE	TRUE	TRUE	dUTP diphosphatase
RPSI07_RS12590	1206	4	TRUE	TRUE	TRUE	bifunctional phosphopantothenoylcysteine decarboxylase/phosphopantothenate--cysteine ligase CoaBC
RPSI07_RS12600	519	4	TRUE	TRUE	TRUE	lipoprotein signal peptidase
RPSI07_RS12605	2883	35	TRUE	TRUE	TRUE	isoleucine--tRNA ligase
RPSI07_RS12610	999	5	TRUE	TRUE	TRUE	bifunctional riboflavin kinase/FAD synthetase
RPSI07_RS12645	1191	14	TRUE	TRUE	TRUE	aminotransferase
RPSI07_RS12685	975	7	TRUE	TRUE	TRUE	4-hydroxy-3-methylbut-2-enyl diphosphate reductase
RPSI07_RS12720	1200	7	TRUE	TRUE	TRUE	acetylornithine transaminase
RPSI07_RS12800	810	8	TRUE	TRUE	TRUE	uroporphyrinogen-III C-methyltransferase
RPSI07_RS12815	1197	13	TRUE	TRUE	TRUE	LPS export ABC transporter permease LptG
RPSI07_RS12835	429	0	TRUE	TRUE	TRUE	DUF2486 domain-containing protein
RPSI07_RS12935	852	8	TRUE	TRUE	TRUE	pantoate--beta-alanine ligase
RPSI07_RS12940	882	9	TRUE	TRUE	TRUE	segregation/condensation protein A
RPSI07_RS13045	2280	20	TRUE	TRUE	TRUE	lysine decarboxylase
RPSI07_RS13105	1005	6	TRUE	TRUE	TRUE	hydroxymethylbilane synthase
RPSI07_RS13145	528	6	TRUE	TRUE	TRUE	inorganic diphosphatase
RPSI07_RS13185	957	6	TRUE	TRUE	TRUE	thioredoxin-disulfide reductase
RPSI07_RS13200	417	0	TRUE	TRUE	TRUE	hypothetical protein
RPSI07_RS13210	1317	10	TRUE	TRUE	TRUE	serine--tRNA ligase
RPSI07_RS13450	2907	23	TRUE	TRUE	TRUE	valine--tRNA ligase
RPSI07_RS13465	1005	10	TRUE	TRUE	TRUE	homoserine kinase
RPSI07_RS13470	429	3	TRUE	TRUE	TRUE	membrane protein
RPSI07_RS13520	900	8	TRUE	TRUE	TRUE	polyprenyl synthetase family protein
RPSI07_RS13525	1911	22	TRUE	TRUE	TRUE	1-deoxy-D-xylulose-5-phosphate synthase
RPSI07_RS13530	807	7	TRUE	TRUE	TRUE	GTP cyclohydrolase I FolE2
RPSI07_RS13535	1044	9	TRUE	TRUE	TRUE	tRNA (adenosine(37)-N6)-threonylcarbamoyltransferase complex transferase subunit TsaD
RPSI07_RS13555	2487	16	TRUE	TRUE	TRUE	RNA polymerase sigma factor RpoD
RPSI07_RS13610	3525	32	TRUE	TRUE	TRUE	DNA polymerase III subunit alpha
RPSI07_RS13635	1779	15	TRUE	TRUE	TRUE	lipid A export permease/ATP-binding protein MsbA
RPSI07_RS13680	1269	8	TRUE	TRUE	TRUE	phosphoribosylamine--glycine ligase
RPSI07_RS13685	726	3	TRUE	TRUE	TRUE	YebC/PmpR family DNA-binding transcriptional regulator
RPSI07_RS13710	435	1	TRUE	TRUE	TRUE	methylglyoxal synthase
RPSI07_RS14035	1017	9	TRUE	TRUE	TRUE	class 1 fructose-bisphosphatase
RPSI07_RS14275	648	6	TRUE	TRUE	TRUE	phosphatidylserine decarboxylase family protein
RPSI07_RS14280	873	7	TRUE	TRUE	TRUE	CDP-diacylglycerol--serine O-phosphatidyltransferase
RPSI07_RS14325	351	5	TRUE	TRUE	TRUE	preprotein translocase subunit SecG
RPSI07_RS14345	603	9	TRUE	TRUE	TRUE	NADH-quinone oxidoreductase subunit C
RPSI07_RS14350	1254	22	TRUE	TRUE	TRUE	NADH-quinone oxidoreductase subunit NuoD
RPSI07_RS14355	504	4	TRUE	TRUE	TRUE	NADH-quinone oxidoreductase subunit NuoE
RPSI07_RS14365	2352	10	TRUE	TRUE	TRUE	NADH-quinone oxidoreductase subunit G
RPSI07_RS14370	1065	11	TRUE	TRUE	TRUE	NADH-quinone oxidoreductase subunit NuoH
RPSI07_RS14375	492	6	TRUE	TRUE	TRUE	NADH-quinone oxidoreductase subunit NuoI
RPSI07_RS14380	633	7	TRUE	TRUE	TRUE	NADH-quinone oxidoreductase subunit J
RPSI07_RS14665	411	8	TRUE	TRUE	TRUE	succinate dehydrogenase, cytochrome b556 subunit
RPSI07_RS14670	366	5	TRUE	TRUE	TRUE	succinate dehydrogenase, hydrophobic membrane anchor protein
RPSI07_RS14675	1779	17	TRUE	TRUE	TRUE	succinate dehydrogenase flavoprotein subunit
RPSI07_RS14680	702	5	TRUE	TRUE	TRUE	succinate dehydrogenase iron-sulfur subunit
RPSI07_RS14710	1104	4	TRUE	TRUE	TRUE	aspartate-semialdehyde dehydrogenase
RPSI07_RS14745	873	4	TRUE	TRUE	TRUE	acetyl-CoA carboxylase carboxyltransferase subunit beta
RPSI07_RS14750	1299	9	TRUE	TRUE	TRUE	bifunctional tetrahydrofolate synthase/dihydrofolate synthase
RPSI07_RS14755	843	2	TRUE	TRUE	TRUE	SPOR domain-containing protein
RPSI07_RS14815	414	2	TRUE	TRUE	TRUE	biopolymer transporter ExbD
RPSI07_RS14825	666	4	TRUE	TRUE	TRUE	energy transducer TonB
RPSI07_RS15070	729	6	TRUE	TRUE	TRUE	DNA polymerase III subunit epsilon
RPSI07_RS15165	471	0	TRUE	TRUE	TRUE	CBS domain-containing protein
RPSI07_RS15245	1137	12	TRUE	TRUE	TRUE	carbamoyl-phosphate synthase small subunit
RPSI07_RS15255	3246	29	TRUE	TRUE	TRUE	carbamoyl-phosphate synthase large subunit
RPSI07_RS15275	666	8	TRUE	TRUE	TRUE	RlmE family RNA methyltransferase
RPSI07_RS15290	1344	13	TRUE	TRUE	TRUE	phosphoglucosamine mutase
RPSI07_RS15345	474	0	TRUE	TRUE	TRUE	phosphohistidine phosphatase SixA
RPSI07_RS15425	597	2	TRUE	TRUE	TRUE	TIGR00725 family protein
RPSI07_RS15645	1689	14	TRUE	TRUE	TRUE	electron transfer flavoprotein-ubiquinone oxidoreductase
RPSI07_RS15695	1908	25	TRUE	TRUE	TRUE	threonine--tRNA ligase
RPSI07_RS15700	537	4	TRUE	TRUE	TRUE	translation initiation factor IF-3
RPSI07_RS15710	357	8	TRUE	TRUE	TRUE	50S ribosomal protein L20
RPSI07_RS15715	1035	10	TRUE	TRUE	TRUE	phenylalanine--tRNA ligase subunit alpha
RPSI07_RS15720	2430	16	TRUE	TRUE	TRUE	phenylalanine--tRNA ligase subunit beta
RPSI07_RS15780	465	2	TRUE	TRUE	TRUE	homoprotocatechuate degradation operon regulator HpaR
RPSI07_RS15800	870	5	TRUE	TRUE	TRUE	bifunctional methylenetetrahydrofolate dehydrogenase/methenyltetrahydrofolate cyclohydrolase FolD
RPSI07_RS15830	1767	11	TRUE	TRUE	TRUE	dihydrolipoyl dehydrogenase
RPSI07_RS15920	1035	9	TRUE	TRUE	TRUE	quinone-dependent dihydroorotate dehydrogenase
RPSI07_RS15965	834	21	TRUE	TRUE	TRUE	outer membrane protein assembly factor BamD
RPSI07_RS16045	762	3	TRUE	TRUE	TRUE	2-C-methyl-D-erythritol 4-phosphate cytidylyltransferase
RPSI07_RS16050	507	2	TRUE	TRUE	TRUE	2-C-methyl-D-erythritol 2,4-cyclodiphosphate synthase
RPSI07_RS16135	2421	16	TRUE	TRUE	TRUE	endopeptidase La
RPSI07_RS16170	711	3	TRUE	TRUE	TRUE	ABC transporter ATP-binding protein
RPSI07_RS16190	4110	23	TRUE	TRUE	TRUE	phosphoribosylformylglycinamidine synthase
RPSI07_RS16260	795	1	TRUE	TRUE	TRUE	ABC transporter ATP-binding protein
RPSI07_RS16370	435	0	TRUE	TRUE	TRUE	PaaI family thioesterase
RPSI07_RS16440	1041	7	TRUE	TRUE	TRUE	folate-binding protein
RPSI07_RS16450	618	2	TRUE	TRUE	TRUE	dTMP kinase
RPSI07_RS16455	1011	3	TRUE	TRUE	TRUE	DNA polymerase III subunit delta'
RPSI07_RS16875	927	10	TRUE	TRUE	TRUE	muramoyltetrapeptide carboxypeptidase
RPSI07_RS16880	546	4	TRUE	TRUE	TRUE	tRNA adenosine(34) deaminase TadA
RPSI07_RS16965	1620	15	TRUE	TRUE	TRUE	glutamine-hydrolyzing GMP synthase
RPSI07_RS16975	1464	11	TRUE	TRUE	TRUE	IMP dehydrogenase
RPSI07_RS16995	438	6	TRUE	TRUE	TRUE	ubiquinone-binding protein
RPSI07_RS17020	840	9	TRUE	TRUE	TRUE	kinase/pyrophosphorylase
RPSI07_RS17035	1173	9	TRUE	TRUE	TRUE	lipid-A-disaccharide synthase
RPSI07_RS17040	816	9	TRUE	TRUE	TRUE	acyl-ACP--UDP-N-acetylglucosamine O-acyltransferase
RPSI07_RS17045	495	2	TRUE	TRUE	TRUE	3-hydroxyacyl-[acyl-carrier-protein] dehydratase FabZ
RPSI07_RS17050	1074	9	TRUE	TRUE	TRUE	UDP-3-O-(3-hydroxymyristoyl)glucosamine N-acyltransferase
RPSI07_RS17055	555	2	TRUE	TRUE	TRUE	periplasmic molecular chaperone for outer membrane proteins
RPSI07_RS17060	2298	43	TRUE	TRUE	TRUE	outer membrane protein assembly factor BamA
RPSI07_RS17070	1182	5	TRUE	TRUE	TRUE	1-deoxy-D-xylulose-5-phosphate reductoisomerase
RPSI07_RS17075	816	6	TRUE	TRUE	TRUE	phosphatidate cytidylyltransferase
RPSI07_RS17080	777	8	TRUE	TRUE	TRUE	di-trans,poly-cis-decaprenylcistransferase
RPSI07_RS17085	561	5	TRUE	TRUE	TRUE	ribosome-recycling factor
RPSI07_RS17090	711	5	TRUE	TRUE	TRUE	UMP kinase
RPSI07_RS17095	879	3	TRUE	TRUE	TRUE	elongation factor Ts
RPSI07_RS17100	744	9	TRUE	TRUE	TRUE	30S ribosomal protein S2
RPSI07_RS17105	828	10	TRUE	TRUE	TRUE	type I methionyl aminopeptidase
RPSI07_RS17130	2442	15	TRUE	TRUE	TRUE	NAD-dependent DNA ligase LigA
RPSI07_RS17140	3516	14	TRUE	TRUE	TRUE	chromosome segregation protein SMC
RPSI07_RS17160	828	7	TRUE	TRUE	TRUE	2,3,4,5-tetrahydropyridine-2,6-dicarboxylate N-succinyltransferase
RPSI07_RS17175	1152	5	TRUE	TRUE	TRUE	succinyl-diaminopimelate desuccinylase
RPSI07_RS17265	480	4	TRUE	TRUE	TRUE	disulfide bond formation protein B
RPSI07_RS17285	822	3	TRUE	TRUE	TRUE	uracil-DNA glycosylase
RPSI07_RS17295	732	5	TRUE	TRUE	TRUE	tRNA (adenosine(37)-N6)-threonylcarbamoyltransferase complex dimerization subunit type 1 TsaB
RPSI07_RS17485	1515	13	TRUE	TRUE	TRUE	threonine synthase
RPSI07_RS17490	1320	12	TRUE	TRUE	TRUE	homoserine dehydrogenase
RPSI07_RS17510	372	5	TRUE	TRUE	TRUE	4-amino-4-deoxy-L-arabinose transferase
RPSI07_RS17515	1164	7	TRUE	TRUE	TRUE	DegT/DnrJ/EryC1/StrS aminotransferase family protein
RPSI07_RS17520	999	12	TRUE	TRUE	TRUE	UDP-4-amino-4-deoxy-L-arabinose-oxoglutarate aminotransferase
RPSI07_RS17525	936	10	TRUE	TRUE	TRUE	formyltransferase
RPSI07_RS17530	1056	14	TRUE	TRUE	TRUE	bifunctional UDP-4-keto-pentose/UDP-xylose synthase
RPSI07_RS17535	894	11	TRUE	TRUE	TRUE	4-deoxy-4-formamido-L-arabinose- phosphoundecaprenol deformylase
RPSI07_RS17570	1389	17	TRUE	TRUE	TRUE	replicative DNA helicase
RPSI07_RS17575	453	4	TRUE	TRUE	TRUE	50S ribosomal protein L9
RPSI07_RS17585	327	2	TRUE	TRUE	TRUE	primosomal replication protein N
RPSI07_RS17590	369	3	TRUE	TRUE	TRUE	30S ribosomal protein S6
RPSI07_RS17600	777	9	TRUE	TRUE	TRUE	ferredoxin--NADP reductase
RPSI07_RS17670	372	5	TRUE	TRUE	TRUE	30S ribosome-binding factor RbfA
RPSI07_RS17675	2895	12	TRUE	TRUE	TRUE	translation initiation factor IF-2
RPSI07_RS17680	1476	8	TRUE	TRUE	TRUE	transcription termination/antitermination protein NusA
RPSI07_RS17685	489	4	TRUE	TRUE	TRUE	ribosome maturation factor RimP
RPSI07_RS17695	894	5	TRUE	TRUE	TRUE	SMC-Scp complex subunit ScpB
RPSI07_RS17770	1263	5	TRUE	TRUE	TRUE	dihydrolipoyllysine-residue succinyltransferase
RPSI07_RS17775	2865	22	TRUE	TRUE	TRUE	2-oxoglutarate dehydrogenase E1 component
RPSI07_RS17830	1416	20	TRUE	TRUE	TRUE	type I glutamate--ammonia ligase
RPSI07_RS18010	687	4	TRUE	TRUE	TRUE	ribose-5-phosphate isomerase RpiA
RPSI07_RS18045	1341	12	TRUE	TRUE	TRUE	adenylosuccinate synthase
RPSI07_RS18050	1161	12	TRUE	TRUE	TRUE	ATP phosphoribosyltransferase regulatory subunit
RPSI07_RS18080	1344	13	TRUE	TRUE	TRUE	ribosome biogenesis GTPase Der
RPSI07_RS18095	1323	15	TRUE	TRUE	TRUE	histidine--tRNA ligase
RPSI07_RS18100	1296	16	TRUE	TRUE	TRUE	flavodoxin-dependent (E)-4-hydroxy-3-methylbut-2-enyl-diphosphate synthase
RPSI07_RS18105	1095	5	TRUE	TRUE	TRUE	DUF4115 domain-containing protein
RPSI07_RS18120	426	2	TRUE	TRUE	TRUE	nucleoside-diphosphate kinase
RPSI07_RS18215	348	0	TRUE	TRUE	TRUE	YbaB/EbfC family nucleoid-associated protein
RPSI07_RS18220	2190	12	TRUE	TRUE	TRUE	DNA polymerase III subunit gamma/tau
RPSI07_RS18230	2886	13	TRUE	TRUE	TRUE	recombinase RecB
RPSI07_RS18240	1263	8	TRUE	TRUE	TRUE	transcription termination factor Rho
RPSI07_RS18310	1398	17	TRUE	TRUE	TRUE	glutamate--tRNA ligase
RPSI07_RS18345	780	8	TRUE	TRUE	TRUE	enoyl-[acyl-carrier-protein] reductase FabI
RPSI07_RS18355	1251	9	TRUE	TRUE	TRUE	aspartate kinase
RPSI07_RS18365	969	6	TRUE	TRUE	TRUE	acetyl-CoA carboxylase carboxyltransferase subunit alpha
RPSI07_RS18375	1398	12	TRUE	TRUE	TRUE	cysteine--tRNA ligase
RPSI07_RS18395	807	4	TRUE	TRUE	TRUE	UDP-2,3-diacylglucosamine diphosphatase
RPSI07_RS18480	1203	14	TRUE	TRUE	TRUE	tryptophan--tRNA ligase
RPSI07_RS18545	336	3	TRUE	TRUE	TRUE	cell division protein FtsB
RPSI07_RS18560	855	3	TRUE	TRUE	TRUE	3-deoxy-8-phosphooctulonate synthase
RPSI07_RS18565	1665	16	TRUE	TRUE	TRUE	CTP synthase
RPSI07_RS18605	735	3	TRUE	TRUE	TRUE	lipoprotein-releasing system ATP-binding protein LolD
RPSI07_RS18625	327	2	TRUE	TRUE	TRUE	ferredoxin family protein
RPSI07_RS18930	576	2	TRUE	TRUE	TRUE	CDP-diacylglycerol--glycerol-3-phosphate 3-phosphatidyltransferase
RPSI07_RS18945	561	11	TRUE	TRUE	TRUE	elongation factor P
RPSI07_RS18960	792	4	TRUE	TRUE	TRUE	pyridoxine 5'-phosphate synthase
RPSI07_RS18970	939	6	TRUE	TRUE	TRUE	GTPase Era
RPSI07_RS18975	771	6	TRUE	TRUE	TRUE	ribonuclease III
RPSI07_RS25175	426	1	TRUE	TRUE	TRUE	hypothetical protein
RPSI07_RS19020	1233	10	TRUE	TRUE	TRUE	beta-ketoacyl-[acyl-carrier-protein] synthase II
RPSI07_RS19035	930	7	TRUE	TRUE	TRUE	[acyl-carrier-protein] S-malonyltransferase
RPSI07_RS19040	981	7	TRUE	TRUE	TRUE	ketoacyl-ACP synthase III
RPSI07_RS19045	1065	7	TRUE	TRUE	TRUE	phosphate acyltransferase PlsX
RPSI07_RS19060	597	7	TRUE	TRUE	TRUE	septum formation protein Maf
RPSI07_RS19125	1437	10	TRUE	TRUE	TRUE	sodium:proton antiporter
RPSI07_RS19150	741	1	TRUE	TRUE	TRUE	KR domain-containing protein
RPSI07_RS19155	1533	16	TRUE	TRUE	TRUE	lysine--tRNA ligase
RPSI07_RS19170	339	2	TRUE	TRUE	TRUE	ISC system 2Fe-2S type ferredoxin
RPSI07_RS19180	531	5	TRUE	TRUE	TRUE	Fe-S protein assembly co-chaperone HscB
RPSI07_RS19195	402	4	TRUE	TRUE	TRUE	Fe-S cluster assembly scaffold IscU
RPSI07_RS19200	1218	8	TRUE	TRUE	TRUE	IscS subfamily cysteine desulfurase
RPSI07_RS19325	384	1	TRUE	TRUE	TRUE	transcriptional regulator
RPSI07_RS19410	2346	15	TRUE	TRUE	TRUE	DNA topoisomerase IV subunit A
RPSI07_RS19495	795	8	TRUE	TRUE	TRUE	thymidylate synthase
RPSI07_RS19500	504	2	TRUE	TRUE	TRUE	dihydrofolate reductase
RPSI07_RS19520	660	6	TRUE	TRUE	TRUE	oligoribonuclease
RPSI07_RS19550	387	5	TRUE	TRUE	TRUE	50S ribosomal protein L19
RPSI07_RS19555	789	8	TRUE	TRUE	TRUE	tRNA (guanosine(37)-N1)-methyltransferase TrmD
RPSI07_RS19560	642	5	TRUE	TRUE	TRUE	ribosome maturation factor RimM
RPSI07_RS19575	405	0	TRUE	TRUE	TRUE	hypothetical protein
RPSI07_RS19610	936	7	TRUE	TRUE	TRUE	electron transfer flavoprotein subunit alpha
RPSI07_RS19615	750	1	TRUE	TRUE	TRUE	electron transfer flavoprotein subunit beta/FixA family protein
RPSI07_RS19680	423	0	TRUE	TRUE	TRUE	integration host factor subunit beta
RPSI07_RS19690	696	6	TRUE	TRUE	TRUE	(d)CMP kinase
RPSI07_RS19725	2658	39	TRUE	TRUE	TRUE	DNA gyrase subunit A
RPSI07_RS19740	717	7	TRUE	TRUE	TRUE	bifunctional 2-polyprenyl-6-hydroxyphenol methylase/3-demethylubiquinol 3-O-methyltransferase UbiG
RPSI07_RS20010	2643	20	TRUE	TRUE	TRUE	alanine--tRNA ligase
RPSI07_RS20105	414	2	TRUE	TRUE	TRUE	bacteriohemerythrin
RPSI07_RS20395	1113	4	TRUE	TRUE	TRUE	bifunctional diaminohydroxyphosphoribosylaminopyrimidine deaminase/5-amino-6-(5-phosphoribosylamino)uracil reductase RibD
RPSI07_RS20400	654	6	TRUE	TRUE	TRUE	riboflavin synthase
RPSI07_RS20410	495	1	TRUE	TRUE	TRUE	6,7-dimethyl-8-ribityllumazine synthase
RPSI07_RS20555	1317	8	TRUE	TRUE	TRUE	3-deoxy-D-manno-octulosonic acid transferase
RPSI07_RS20565	1386	11	TRUE	TRUE	TRUE	phosphomannomutase/phosphoglucomutase
RPSI07_RS20600	552	6	TRUE	TRUE	TRUE	dTDP-4-dehydrorhamnose 3,5-epimerase
RPSI07_RS20620	852	1	TRUE	TRUE	TRUE	symmetrical bis(5'-nucleosyl)-tetraphosphatase
RPSI07_RS20630	1278	7	TRUE	TRUE	TRUE	dihydroorotase
RPSI07_RS20635	972	6	TRUE	TRUE	TRUE	aspartate carbamoyltransferase catalytic subunit
RPSI07_RS20645	435	4	TRUE	TRUE	TRUE	Holliday junction resolvase RuvX
RPSI07_RS20690	1302	8	TRUE	TRUE	TRUE	glutamate-1-semialdehyde-2,1-aminomutase
RPSI07_RS20850	1644	8	TRUE	TRUE	TRUE	chaperonin GroEL
RPSI07_RS20975	429	2	TRUE	TRUE	TRUE	hypothetical protein
RPSI07_RS21125	1011	11	TRUE	TRUE	TRUE	threonylcarbamoyl-AMP synthase
RPSI07_RS21130	1242	8	TRUE	TRUE	TRUE	5-(carboxyamino)imidazole ribonucleotide synthase
RPSI07_RS21135	510	3	TRUE	TRUE	TRUE	5-(carboxyamino)imidazole ribonucleotide mutase
RPSI07_RS21140	927	4	TRUE	TRUE	TRUE	phosphoribosylaminoimidazolesuccinocarboxamide synthase
RPSI07_RS21390	768	5	TRUE	TRUE	TRUE	rRNA maturation RNase YbeY
RPSI07_RS21420	978	16	TRUE	TRUE	TRUE	glycine--tRNA ligase subunit alpha
RPSI07_RS21430	2094	15	TRUE	TRUE	TRUE	glycine--tRNA ligase subunit beta
RPSI07_RS21465	1017	7	TRUE	TRUE	TRUE	4-hydroxythreonine-4-phosphate dehydrogenase PdxA
RPSI07_RS21475	2436	42	TRUE	TRUE	TRUE	LPS-assembly protein LptD
RPSI07_RS21510	1236	9	TRUE	TRUE	TRUE	2-octaprenyl-6-methoxyphenyl hydroxylase
RPSI07_RS21530	1575	14	TRUE	TRUE	TRUE	bifunctional phosphoribosylaminoimidazolecarboxamide formyltransferase/IMP cyclohydrolase PurH
RPSI07_RS21580	1272	11	TRUE	TRUE	TRUE	tyrosine--tRNA ligase
RPSI07_RS21590	375	6	TRUE	TRUE	TRUE	iron-sulfur cluster insertion protein ErpA
RPSI07_RS21605	393	3	TRUE	TRUE	TRUE	30S ribosomal protein S9
RPSI07_RS21610	429	7	TRUE	TRUE	TRUE	50S ribosomal protein L13
RPSI07_RS21625	1035	14	TRUE	TRUE	TRUE	dihydroorotase
RPSI07_RS21755	1578	6	TRUE	TRUE	TRUE	ubiquinone biosynthesis regulatory protein kinase UbiB
RPSI07_RS21760	660	4	TRUE	TRUE	TRUE	SCP2 domain-containing protein
RPSI07_RS21770	732	8	TRUE	TRUE	TRUE	bifunctional demethylmenaquinone methyltransferase/2-methoxy-6-polyprenyl-1,4-benzoquinol methylase
RPSI07_RS21785	444	1	TRUE	TRUE	TRUE	HIT family protein
RPSI07_RS21920	864	0	TRUE	TRUE	TRUE	polysaccharide deacetylase family protein
RPSI07_RS22120	597	8	TRUE	TRUE	TRUE	lipopolysaccharide transport periplasmic protein LptA
RPSI07_RS22125	789	8	TRUE	TRUE	TRUE	LPS export ABC transporter ATP-binding protein
RPSI07_RS22140	456	1	TRUE	TRUE	TRUE	PTS IIA-like nitrogen-regulatory protein PtsN
RPSI07_RS22145	975	6	TRUE	TRUE	TRUE	HPr kinase/phosphorylase
RPSI07_RS22190	870	11	TRUE	TRUE	TRUE	4-(cytidine 5'-diphospho)-2-C-methyl-D-erythritol kinase
RPSI07_RS22200	951	7	TRUE	TRUE	TRUE	ribose-phosphate pyrophosphokinase
RPSI07_RS22225	507	4	TRUE	TRUE	TRUE	phosphopantetheine adenylyltransferase
RPSI07_RS22245	1128	6	TRUE	TRUE	TRUE	signal recognition particle-docking protein FtsY
RPSI07_RS22420	750	5	TRUE	TRUE	TRUE	molybdopterin-synthase adenylyltransferase MoeB
RPSI07_RS22565	690	9	TRUE	TRUE	TRUE	lipoyl(octanoyl) transferase LipB
RPSI07_RS22570	1002	7	TRUE	TRUE	TRUE	lipoyl synthase
RPSI07_RS22615	876	1	TRUE	TRUE	TRUE	biotin--[acetyl-CoA-carboxylase] ligase
RPSI07_RS22620	882	4	TRUE	TRUE	TRUE	type III pantothenate kinase
RPSI07_RS22745	1803	21	TRUE	TRUE	TRUE	arginine--tRNA ligase
RPSI07_RS22820	411	2	TRUE	TRUE	TRUE	rhodanese-like domain-containing protein
RPSI07_RS22885	504	2	TRUE	TRUE	TRUE	YbaK/EbsC family protein
RPSI07_RS23115	1839	17	TRUE	TRUE	TRUE	glutamine--fructose-6-phosphate transaminase (isomerizing)
RPSI07_RS23120	1368	8	TRUE	TRUE	TRUE	UDP-N-acetylglucosamine diphosphorylase/glucosamine-1-phosphate N-acetyltransferase
RPSI07_RS23185	393	4	TRUE	TRUE	TRUE	diguanylate cyclase
RPSI07_RS23255	375	0	TRUE	TRUE	TRUE	hypothetical protein
RPSI07_RS23295	681	7	TRUE	TRUE	TRUE	orotate phosphoribosyltransferase
RPSI07_RS23320	1191	21	TRUE	TRUE	TRUE	methionine adenosyltransferase
RPSI07_RS23435	828	8	TRUE	TRUE	TRUE	thiazole synthase
RPSI07_RS23440	1155	8	TRUE	TRUE	TRUE	thiamine phosphate synthase
RPSI07_RS23485	1425	13	TRUE	TRUE	TRUE	adenosylhomocysteinase
RPSI07_RS23590	984	6	TRUE	TRUE	TRUE	methionyl-tRNA formyltransferase
RPSI07_RS23640	2406	27	TRUE	TRUE	TRUE	penicillin-binding protein 2
RPSI07_RS23645	513	2	TRUE	TRUE	TRUE	rod shape-determining protein MreD
RPSI07_RS23655	1044	4	TRUE	TRUE	TRUE	rod shape-determining protein
RPSI07_RS23665	1488	15	TRUE	TRUE	TRUE	Asp-tRNA(Asn)/Glu-tRNA(Gln) amidotransferase subunit GatA
RPSI07_RS23680	1467	14	TRUE	TRUE	TRUE	Asp-tRNA(Asn)/Glu-tRNA(Gln) amidotransferase subunit GatB
RPSI07_RS23785	936	4	TRUE	TRUE	TRUE	acetylglutamate kinase
RPSI07_RS23955	1665	17	TRUE	TRUE	TRUE	membrane protein insertase YidC
RPSI07_RS23965	435	3	TRUE	TRUE	TRUE	ribonuclease P protein component
RPSI07_RS00005	1071	11	TRUE	TRUE	TRUE	repa replicase protein
RPSI07_RS00015	669	3	TRUE	TRUE	TRUE	ParA family protein
RPSI07_RS00020	1005	11	TRUE	TRUE	TRUE	chromosome partitioning protein ParB
RPSI07_RS00375	411	1	TRUE	TRUE	TRUE	hypothetical protein
RPSI07_RS01825	750	0	TRUE	TRUE	TRUE	amino acid ABC transporter ATP-binding protein
RPSI07_RS02025	510	0	TRUE	TRUE	TRUE	hypothetical protein
RPSI07_RS03435	585	1	TRUE	TRUE	TRUE	isochorismatase hydrolase
RPSI07_RS03665	387	1	TRUE	TRUE	TRUE	type III secretion protein HrpB2
RPSI07_RS03715	531	0	TRUE	TRUE	TRUE	hypothetical protein
RPSI07_RS24450	765	37	TRUE	TRUE	TRUE	hypothetical protein
RPSI07_RS24480	375	11	TRUE	TRUE	TRUE	hypothetical protein
RPSI07_RS05475	627	2	TRUE	TRUE	TRUE	ketohydroxyglutarate aldolase
RPSI07_RS05990	750	1	TRUE	TRUE	TRUE	ABC transporter ATP-binding protein
RPSI07_RS06100	942	3	TRUE	TRUE	TRUE	phosphate acetyltransferase
RPSI07_RS06260	414	1	TRUE	TRUE	TRUE	response regulator
RPSI07_RS07500	360	0	TRUE	TRUE	TRUE	RidA family protein
RPSI07_RS07695	417	1	TRUE	TRUE	TRUE	MarR family transcriptional regulator
RPSI07_RS07725	705	1	TRUE	TRUE	TRUE	chemotaxis protein CheW
RPSI07_RS07785	432	4	TRUE	TRUE	TRUE	thioesterase
RPSI07_RS07890	1578	20	TRUE	TRUE	FALSE	chromosomal replication initiator protein DnaA
RPSI07_RS07935	1623	33	TRUE	TRUE	FALSE	DNA cytosine methyltransferase
RPSI07_RS08455	1542	16	TRUE	TRUE	FALSE	F0F1 ATP synthase subunit alpha
RPSI07_RS24010	822	17	TRUE	TRUE	FALSE	hypothetical protein
RPSI07_RS09480	1470	9	TRUE	TRUE	FALSE	exodeoxyribonuclease I
RPSI07_RS09965	696	3	TRUE	TRUE	FALSE	50S ribosomal protein L1
RPSI07_RS10180	981	14	TRUE	TRUE	FALSE	DNA-directed RNA polymerase subunit alpha
RPSI07_RS10265	2406	38	TRUE	TRUE	FALSE	penicillin-binding protein 1A
RPSI07_RS10380	1266	5	TRUE	TRUE	FALSE	UDP-N-acetylglucosamine 1-carboxyvinyltransferase
RPSI07_RS10685	1293	8	TRUE	TRUE	FALSE	ubiquinone biosynthesis hydroxylase UbiH
RPSI07_RS10735	804	4	TRUE	TRUE	FALSE	indole-3-glycerol phosphate synthase TrpC
RPSI07_RS10960	1242	12	TRUE	TRUE	FALSE	putative lipid II flippase FtsW
RPSI07_RS10970	1452	7	TRUE	TRUE	FALSE	UDP-N-acetylmuramate--L-alanine ligase
RPSI07_RS11125	594	0	TRUE	TRUE	FALSE	MarC family protein
RPSI07_RS11330	501	2	TRUE	TRUE	FALSE	CinA family protein
RPSI07_RS11450	657	5	TRUE	TRUE	FALSE	outer membrane protein assembly factor BamE
RPSI07_RS11710	876	10	TRUE	TRUE	FALSE	4-hydroxybenzoate octaprenyltransferase
RPSI07_RS11985	822	5	TRUE	TRUE	FALSE	3-methyl-2-oxobutanoate hydroxymethyltransferase
RPSI07_RS12020	1062	8	TRUE	TRUE	FALSE	phosphoribosylformylglycinamidine cyclo-ligase
RPSI07_RS12115	927	6	TRUE	TRUE	FALSE	ornithine carbamoyltransferase
RPSI07_RS12425	1251	16	TRUE	TRUE	FALSE	NADP-dependent isocitrate dehydrogenase
RPSI07_RS12780	549	4	TRUE	TRUE	FALSE	DUF934 domain-containing protein
RPSI07_RS12820	1119	14	TRUE	TRUE	FALSE	LPS export ABC transporter permease LptF
RPSI07_RS12840	1674	9	TRUE	TRUE	FALSE	dihydroxy-acid dehydratase
RPSI07_RS12850	927	11	TRUE	TRUE	FALSE	prolipoprotein diacylglyceryl transferase
RPSI07_RS12965	2067	24	TRUE	TRUE	FALSE	methionine--tRNA ligase
RPSI07_RS13080	1416	8	TRUE	TRUE	FALSE	argininosuccinate lyase
RPSI07_RS13550	1812	17	TRUE	TRUE	FALSE	DNA primase
RPSI07_RS13650	1470	11	TRUE	TRUE	FALSE	ribonuclease G
RPSI07_RS13675	909	9	TRUE	TRUE	FALSE	oxygen-dependent coproporphyrinogen oxidase
RPSI07_RS13840	717	2	TRUE	TRUE	FALSE	ribonuclease PH
RPSI07_RS25360	489	3	TRUE	TRUE	FALSE	hypothetical protein
RPSI07_RS14265	1017	12	TRUE	TRUE	FALSE	ketol-acid reductoisomerase
RPSI07_RS14390	2061	25	TRUE	TRUE	FALSE	NADH-quinone oxidoreductase subunit L
RPSI07_RS14625	2706	28	TRUE	TRUE	FALSE	aconitate hydratase AcnA
RPSI07_RS14690	1302	20	TRUE	TRUE	FALSE	citrate (Si)-synthase
RPSI07_RS14765	1536	15	TRUE	TRUE	FALSE	amidophosphoribosyltransferase
RPSI07_RS15220	456	2	TRUE	TRUE	FALSE	ribonuclease HI
RPSI07_RS15285	798	3	TRUE	TRUE	FALSE	dihydropteroate synthase
RPSI07_RS15815	2691	31	TRUE	TRUE	FALSE	pyruvate dehydrogenase (acetyl-transferring), homodimeric type
RPSI07_RS15960	2133	16	TRUE	TRUE	FALSE	ATP-dependent DNA helicase
RPSI07_RS15995	741	4	TRUE	TRUE	FALSE	beta-ketoacyl-ACP reductase
RPSI07_RS17135	1212	4	TRUE	TRUE	FALSE	cell division protein FtsZ
RPSI07_RS17180	519	3	TRUE	TRUE	FALSE	CYTH domain-containing protein
RPSI07_RS17275	1128	9	TRUE	TRUE	FALSE	alanine racemase
RPSI07_RS17505	1671	17	TRUE	TRUE	FALSE	glycosyltransferase family 39 protein
RPSI07_RS17605	651	2	TRUE	TRUE	FALSE	transcriptional repressor LexA
RPSI07_RS17765	1437	7	TRUE	TRUE	FALSE	dihydrolipoyl dehydrogenase
RPSI07_RS17945	846	2	TRUE	TRUE	FALSE	hypothetical protein
RPSI07_RS17975	1545	4	TRUE	TRUE	FALSE	methyl-accepting chemotaxis protein
RPSI07_RS18085	1167	8	TRUE	TRUE	FALSE	outer membrane protein assembly factor BamB
RPSI07_RS18225	3537	28	TRUE	TRUE	FALSE	ATP-dependent exonuclease
RPSI07_RS18270	1797	21	TRUE	TRUE	FALSE	glycosyltransferase family 39 protein
RPSI07_RS18360	1425	6	TRUE	TRUE	FALSE	tRNA lysidine(34) synthetase TilS
RPSI07_RS18410	813	9	TRUE	TRUE	FALSE	inositol monophosphatase
RPSI07_RS18610	1251	11	TRUE	TRUE	FALSE	lipoprotein-releasing system transmembrane subunit LolC
RPSI07_RS18955	444	5	TRUE	TRUE	FALSE	holo-ACP synthase
RPSI07_RS19090	3048	18	TRUE	TRUE	FALSE	ribonuclease E/G
RPSI07_RS19175	1866	13	TRUE	TRUE	FALSE	Fe-S protein assembly chaperone HscA
RPSI07_RS19420	1986	9	TRUE	TRUE	FALSE	type IIA DNA topoisomerase subunit B
RPSI07_RS19645	903	12	TRUE	TRUE	FALSE	cysteine synthase CysM
RPSI07_RS19665	1374	13	TRUE	TRUE	FALSE	UDP-glucose/GDP-mannose dehydrogenase family protein
RPSI07_RS19685	1689	14	TRUE	TRUE	FALSE	30S ribosomal protein S1
RPSI07_RS20040	564	2	TRUE	TRUE	FALSE	polyisoprenoid-binding protein
RPSI07_RS20570	903	2	TRUE	TRUE	FALSE	chain-length determining protein
RPSI07_RS21415	1512	14	TRUE	TRUE	FALSE	apolipoprotein N-acyltransferase
RPSI07_RS21730	1869	13	TRUE	TRUE	FALSE	aspartate--tRNA ligase
RPSI07_RS22115	633	7	TRUE	TRUE	FALSE	LPS export ABC transporter periplasmic protein LptC
RPSI07_RS22205	612	2	TRUE	TRUE	FALSE	50S ribosomal protein L25
RPSI07_RS22210	603	4	TRUE	TRUE	FALSE	aminoacyl-tRNA hydrolase
RPSI07_RS23305	879	5	TRUE	TRUE	FALSE	diaminopimelate epimerase
RPSI07_RS23455	906	5	TRUE	TRUE	FALSE	bifunctional hydroxymethylpyrimidine kinase/phosphomethylpyrimidine kinase
RPSI07_RS23560	720	8	TRUE	TRUE	FALSE	two-component system response regulator
RPSI07_RS23620	2634	18	TRUE	TRUE	FALSE	DNA topoisomerase III
RPSI07_RS23635	1143	11	TRUE	TRUE	FALSE	rod shape-determining protein RodA
RPSI07_RS01285	444	2	TRUE	TRUE	FALSE	nuclear transport factor 2 family protein
RPSI07_RS08115	435	2	TRUE	FALSE	TRUE	PaaI family thioesterase
RPSI07_RS08745	351	2	TRUE	FALSE	TRUE	hypothetical protein
RPSI07_RS09035	390	1	TRUE	FALSE	TRUE	hypothetical protein
RPSI07_RS09555	498	0	TRUE	FALSE	TRUE	type II secretion system protein GspH
RPSI07_RS09675	339	1	TRUE	FALSE	TRUE	DUF1484 domain-containing protein
RPSI07_RS09780	735	3	TRUE	FALSE	TRUE	peptidase
RPSI07_RS10300	1107	7	TRUE	FALSE	TRUE	3-dehydroquinate synthase
RPSI07_RS10640	333	0	TRUE	FALSE	TRUE	hypothetical protein
RPSI07_RS10680	390	3	TRUE	FALSE	TRUE	hypothetical protein
RPSI07_RS10930	327	3	TRUE	FALSE	TRUE	cell division protein FtsL
RPSI07_RS11835	336	2	TRUE	FALSE	TRUE	transcriptional regulator
RPSI07_RS11885	447	2	TRUE	FALSE	TRUE	hypothetical protein
RPSI07_RS11995	510	6	TRUE	FALSE	TRUE	2-amino-4-hydroxy-6- hydroxymethyldihydropteridine diphosphokinase
RPSI07_RS12745	420	2	TRUE	FALSE	TRUE	MarR family transcriptional regulator
RPSI07_RS12810	372	0	TRUE	FALSE	TRUE	cobalamin biosynthesis protein CbiX
RPSI07_RS25015	471	4	TRUE	FALSE	TRUE	AraC family transcriptional regulator
RPSI07_RS13330	750	1	TRUE	FALSE	TRUE	amino acid ABC transporter ATP-binding protein
RPSI07_RS13350	597	4	TRUE	FALSE	TRUE	hypothetical protein
RPSI07_RS13860	666	4	TRUE	FALSE	TRUE	guanylate kinase
RPSI07_RS14145	573	1	TRUE	FALSE	TRUE	UPF0016 domain-containing protein
RPSI07_RS14565	735	2	TRUE	FALSE	TRUE	histidine phosphatase family protein
RPSI07_RS14725	705	5	TRUE	FALSE	TRUE	phosphoribosylanthranilate isomerase
RPSI07_RS14840	357	2	TRUE	FALSE	TRUE	transcriptional regulator
RPSI07_RS15665	639	0	TRUE	FALSE	TRUE	CoA transferase subunit B
RPSI07_RS15725	408	1	TRUE	FALSE	TRUE	integration host factor subunit alpha
RPSI07_RS15805	633	2	TRUE	FALSE	TRUE	DNA-binding response regulator
RPSI07_RS15940	504	2	TRUE	FALSE	TRUE	hypothetical protein
RPSI07_RS16075	450	0	TRUE	FALSE	TRUE	hypothetical protein
RPSI07_RS16990	357	1	TRUE	FALSE	TRUE	hypothetical protein
RPSI07_RS17125	534	7	TRUE	FALSE	TRUE	peptide deformylase
RPSI07_RS17165	411	1	TRUE	FALSE	TRUE	hypothetical protein
RPSI07_RS17350	450	6	TRUE	FALSE	TRUE	gamma-glutamylcyclotransferase
RPSI07_RS17405	669	1	TRUE	FALSE	TRUE	serine hydrolase family protein
RPSI07_RS17635	1119	7	TRUE	FALSE	TRUE	enoyl-CoA hydratase/isomerase family protein
RPSI07_RS18235	327	1	TRUE	FALSE	TRUE	thioredoxin TrxA
RPSI07_RS19030	750	7	TRUE	FALSE	TRUE	3-oxoacyl-ACP reductase FabG
RPSI07_RS19145	1105	8	TRUE	FALSE	TRUE	peptide chain release factor 2
RPSI07_RS19670	1275	7	TRUE	FALSE	TRUE	lipopolysaccharide assembly protein LapB
RPSI07_RS20035	1740	24	TRUE	FALSE	TRUE	glutamine--tRNA ligase/YqeY domain fusion protein
RPSI07_RS20415	468	5	TRUE	FALSE	TRUE	transcription antitermination factor NusB
RPSI07_RS20515	882	5	TRUE	FALSE	TRUE	undecaprenyl-diphosphate phosphatase
RPSI07_RS20610	918	10	TRUE	FALSE	TRUE	dTDP-4-dehydrorhamnose reductase
RPSI07_RS21005	351	0	TRUE	FALSE	TRUE	hypothetical protein
RPSI07_RS21030	378	0	TRUE	FALSE	TRUE	hypothetical protein
RPSI07_RS22055	549	8	TRUE	FALSE	TRUE	single-stranded DNA-binding protein
RPSI07_RS22540	648	3	TRUE	FALSE	TRUE	alpha/beta hydrolase
RPSI07_RS23245	513	0	TRUE	FALSE	TRUE	MarR family transcriptional regulator
RPSI07_RS23570	801	6	TRUE	FALSE	TRUE	DUF4390 domain-containing protein
RPSI07_RS00210	648	3	TRUE	FALSE	TRUE	DUF2076 domain-containing protein
RPSI07_RS01545	747	0	TRUE	FALSE	TRUE	flagellar assembly protein FliH
RPSI07_RS01890	1203	3	TRUE	FALSE	TRUE	efflux RND transporter periplasmic adaptor subunit
RPSI07_RS02020	432	1	TRUE	FALSE	TRUE	Rrf2 family transcriptional regulator
RPSI07_RS02970	390	6	TRUE	FALSE	TRUE	hypothetical protein
RPSI07_RS03520	513	0	TRUE	FALSE	TRUE	hypothetical protein
RPSI07_RS04670	375	0	TRUE	FALSE	TRUE	oxidoreductase (2fe-2S ferredoxin like subunit)
RPSI07_RS05590	648	4	TRUE	FALSE	TRUE	DUF2239 domain-containing protein
RPSI07_RS05660	651	1	TRUE	FALSE	TRUE	4-carboxy-4-hydroxy-2-oxoadipate aldolase/oxaloacetate decarboxylase
RPSI07_RS05940	348	0	TRUE	FALSE	TRUE	hypothetical protein
RPSI07_RS24765	522	15	TRUE	FALSE	TRUE	hypothetical protein
RPSI07_RS07735	468	1	TRUE	FALSE	TRUE	chemotaxis protein CheW
RPSI07_RS07950	447	8	TRUE	FALSE	FALSE	hypothetical protein
RPSI07_RS24840	396	7	TRUE	FALSE	FALSE	hypothetical protein
RPSI07_RS08040	615	2	TRUE	FALSE	FALSE	hypothetical protein
RPSI07_RS08165	816	17	TRUE	FALSE	FALSE	hypothetical protein
RPSI07_RS08410	1944	21	TRUE	FALSE	FALSE	tRNA uridine-5-carboxymethylaminomethyl(34) synthesis enzyme MnmG
RPSI07_RS08420	786	7	TRUE	FALSE	FALSE	ParA family protein
RPSI07_RS08430	579	2	TRUE	FALSE	FALSE	ATP synthase subunit I
RPSI07_RS08720	657	0	TRUE	FALSE	FALSE	MBL fold metallo-hydrolase
RPSI07_RS08805	1065	31	TRUE	FALSE	FALSE	protein beta
RPSI07_RS08965	516	3	TRUE	FALSE	FALSE	DUF3489 domain-containing protein
RPSI07_RS25345	509	8	TRUE	FALSE	FALSE	IS3 family transposase
RPSI07_RS09900	1547	62	TRUE	FALSE	FALSE	16S ribosomal RNA
RPSI07_RS09915	2892	119	TRUE	FALSE	FALSE	23S ribosomal RNA
RPSI07_RS09940	1191	13	TRUE	FALSE	FALSE	elongation factor Tu
RPSI07_RS10040	2106	15	TRUE	FALSE	FALSE	elongation factor G
RPSI07_RS10045	1191	13	TRUE	FALSE	FALSE	elongation factor Tu
RPSI07_RS10215	2184	16	TRUE	FALSE	FALSE	cytochrome c biogenesis protein ResB
RPSI07_RS10395	1125	9	TRUE	FALSE	FALSE	histidinol-phosphate transaminase
RPSI07_RS10505	609	3	TRUE	FALSE	FALSE	ubiquinol-cytochrome c reductase iron-sulfur subunit
RPSI07_RS10575	636	5	TRUE	FALSE	FALSE	cytochrome o ubiquinol oxidase subunit III
RPSI07_RS10580	366	2	TRUE	FALSE	FALSE	cytochrome o ubiquinol oxidase subunit IV
RPSI07_RS10755	1533	17	TRUE	FALSE	FALSE	anthranilate synthase component I
RPSI07_RS10805	1545	62	TRUE	FALSE	FALSE	16S ribosomal RNA
RPSI07_RS10820	2892	119	TRUE	FALSE	FALSE	23S ribosomal RNA
RPSI07_RS10925	960	7	TRUE	FALSE	FALSE	16S rRNA (cytosine(1402)-N(4))-methyltransferase RsmH
RPSI07_RS11105	687	8	TRUE	FALSE	FALSE	RNA pyrophosphohydrolase
RPSI07_RS11160	603	5	TRUE	FALSE	FALSE	1,6-anhydro-N-acetylmuramyl-L-alanine amidase AmpD
RPSI07_RS24950	585	1	TRUE	FALSE	FALSE	histone
RPSI07_RS11230	936	10	TRUE	FALSE	FALSE	carbohydrate kinase family protein
RPSI07_RS11355	597	5	TRUE	FALSE	FALSE	hypothetical protein
RPSI07_RS11435	999	11	TRUE	FALSE	FALSE	type I glyceraldehyde-3-phosphate dehydrogenase
RPSI07_RS11510	1038	17	TRUE	FALSE	FALSE	response regulator
RPSI07_RS24985	370	3	TRUE	FALSE	FALSE	hypothetical protein
RPSI07_RS11845	1080	9	TRUE	FALSE	FALSE	3-deoxy-7-phosphoheptulonate synthase
RPSI07_RS11935	396	3	TRUE	FALSE	FALSE	RNA-binding S4 domain-containing protein
RPSI07_RS11965	1143	12	TRUE	FALSE	FALSE	molecular chaperone DnaJ
RPSI07_RS12140	486	1	TRUE	FALSE	FALSE	YajQ family cyclic di-GMP-binding protein
RPSI07_RS12270	753	2	TRUE	FALSE	FALSE	oxidoreductase
RPSI07_RS12725	1050	7	TRUE	FALSE	FALSE	CDP-6-deoxy-delta-3,4-glucoseen reductase
RPSI07_RS12755	885	1	TRUE	FALSE	FALSE	NAD(P)-dependent oxidoreductase
RPSI07_RS12830	429	6	TRUE	FALSE	FALSE	DNA polymerase III subunit chi
RPSI07_RS12900	579	0	TRUE	FALSE	FALSE	alpha-ribazole phosphatase
RPSI07_RS13040	567	8	TRUE	FALSE	FALSE	dCTP deaminase
RPSI07_RS13160	1641	18	TRUE	FALSE	FALSE	NAD+ synthase
RPSI07_RS13170	339	2	TRUE	FALSE	FALSE	nitrogen regulatory protein P-II 1
RPSI07_RS13375	1362	5	TRUE	FALSE	FALSE	3-carboxy-cis,cis-muconate cycloisomerase
RPSI07_RS13455	2388	26	TRUE	FALSE	FALSE	DNA-dependent helicase
RPSI07_RS13835	606	5	TRUE	FALSE	FALSE	non-canonical purine NTP pyrophosphatase, RdgB/HAM1 family
RPSI07_RS25050	366	11	TRUE	FALSE	FALSE	hypothetical protein
RPSI07_RS14055	1068	15	TRUE	FALSE	FALSE	porin
RPSI07_RS14255	1758	21	TRUE	FALSE	FALSE	acetolactate synthase, large subunit, biosynthetic type
RPSI07_RS14320	747	7	TRUE	FALSE	FALSE	triose-phosphate isomerase
RPSI07_RS14335	360	4	TRUE	FALSE	FALSE	NADH-quinone oxidoreductase subunit A
RPSI07_RS14340	483	9	TRUE	FALSE	FALSE	NADH dehydrogenase subunit B
RPSI07_RS14360	1296	15	TRUE	FALSE	FALSE	NADH-quinone oxidoreductase subunit F
RPSI07_RS14395	1467	17	TRUE	FALSE	FALSE	NADH-quinone oxidoreductase subunit M
RPSI07_RS14400	1473	20	TRUE	FALSE	FALSE	NADH-quinone oxidoreductase subunit NuoN
RPSI07_RS14455	852	3	TRUE	FALSE	FALSE	urea ABC transporter ATP-binding protein UrtD
RPSI07_RS14640	1158	12	TRUE	FALSE	FALSE	2-methylcitrate synthase
RPSI07_RS14655	990	6	TRUE	FALSE	FALSE	malate dehydrogenase
RPSI07_RS14700	651	9	TRUE	FALSE	FALSE	3-isopropylmalate dehydratase small subunit
RPSI07_RS14820	732	5	TRUE	FALSE	FALSE	MotA/TolQ/ExbB proton channel family protein
RPSI07_RS14900	1142	19	TRUE	FALSE	FALSE	IS3 family transposase
RPSI07_RS15090	1118	13	TRUE	FALSE	FALSE	IS3 family transposase
RPSI07_RS15125	1211	12	TRUE	FALSE	FALSE	IS3 family transposase
RPSI07_RS15195	648	3	TRUE	FALSE	FALSE	BON domain-containing protein
RPSI07_RS15485	1179	14	TRUE	FALSE	FALSE	IS5 family transposase
RPSI07_RS25075	611	5	TRUE	FALSE	FALSE	IS5/IS1182 family transposase
RPSI07_RS15545	1212	12	TRUE	FALSE	FALSE	IS3 family transposase
RPSI07_RS15640	1101	8	TRUE	FALSE	FALSE	chorismate synthase
RPSI07_RS15820	1671	8	TRUE	FALSE	FALSE	dihydrolipoyllysine-residue acetyltransferase
RPSI07_RS15825	576	8	TRUE	FALSE	FALSE	MFS transporter
RPSI07_RS16285	561	4	TRUE	FALSE	FALSE	septation protein A
RPSI07_RS16565	363	4	TRUE	FALSE	FALSE	hypothetical protein
RPSI07_RS16890	639	5	TRUE	FALSE	FALSE	7-carboxy-7-deazaguanine synthase
RPSI07_RS16945	2892	119	TRUE	FALSE	FALSE	23S ribosomal RNA
RPSI07_RS16960	1545	62	TRUE	FALSE	FALSE	16S ribosomal RNA
RPSI07_RS17000	447	6	TRUE	FALSE	FALSE	SsrA-binding protein SmpB
RPSI07_RS17010	429	4	TRUE	FALSE	FALSE	NfeD family protein
RPSI07_RS17150	921	4	TRUE	FALSE	FALSE	hypothetical protein
RPSI07_RS17290	528	6	TRUE	FALSE	FALSE	ribosomal-protein-alanine N-acetyltransferase
RPSI07_RS17460	381	3	TRUE	FALSE	FALSE	fluoride efflux transporter CrcB
RPSI07_RS17860	993	3	TRUE	FALSE	FALSE	YncE family protein
RPSI07_RS18370	903	3	TRUE	FALSE	FALSE	DNA-3-methyladenine glycosylase 2 family protein
RPSI07_RS18390	507	4	TRUE	FALSE	FALSE	cyclophilin
RPSI07_RS18400	747	6	TRUE	FALSE	FALSE	serine O-acetyltransferase
RPSI07_RS18465	1197	12	TRUE	FALSE	FALSE	outer membrane protein assembly factor BamC
RPSI07_RS18490	624	2	TRUE	FALSE	FALSE	threonylcarbamoyl-AMP synthase
RPSI07_RS18615	1080	9	TRUE	FALSE	FALSE	hypothetical protein
RPSI07_RS18940	1191	6	TRUE	FALSE	FALSE	elongation factor P maturation arginine rhamnosyltransferase EarP
RPSI07_RS18985	894	21	TRUE	FALSE	FALSE	signal peptidase I
RPSI07_RS19055	540	4	TRUE	FALSE	FALSE	metal-binding protein
RPSI07_RS19285	435	3	TRUE	FALSE	FALSE	DUF1841 domain-containing protein
RPSI07_RS19360	471	1	TRUE	FALSE	FALSE	RidA family protein
RPSI07_RS19530	957	5	TRUE	FALSE	FALSE	ribosome small subunit-dependent GTPase A
RPSI07_RS19585	459	2	TRUE	FALSE	FALSE	NINE protein
RPSI07_RS19695	1311	12	TRUE	FALSE	FALSE	3-phosphoshikimate 1-carboxyvinyltransferase
RPSI07_RS19755	1211	12	TRUE	FALSE	FALSE	IS3 family transposase
RPSI07_RS19780	1142	19	TRUE	FALSE	FALSE	IS3 family transposase
RPSI07_RS19880	1142	19	TRUE	FALSE	FALSE	IS3 family transposase
RPSI07_RS20230	372	3	TRUE	FALSE	FALSE	hypothetical protein
RPSI07_RS20245	462	3	TRUE	FALSE	FALSE	NUDIX hydrolase
RPSI07_RS20430	1512	17	TRUE	FALSE	FALSE	4-hydroxy-3-polyprenylbenzoate decarboxylase
RPSI07_RS20540	333	3	TRUE	FALSE	FALSE	sulfurtransferase
RPSI07_RS20560	999	9	TRUE	FALSE	FALSE	lipopolysaccharide heptosyltransferase I
RPSI07_RS20575	1122	16	TRUE	FALSE	FALSE	glycosyl transferase
RPSI07_RS20580	828	14	TRUE	FALSE	FALSE	glycosyltransferase family 2 protein
RPSI07_RS20595	1254	23	TRUE	FALSE	FALSE	lipopolysaccharide O-SIDE chain biosynthesis transmembrane protein
RPSI07_RS20615	1065	16	TRUE	FALSE	FALSE	dTDP-glucose 4,6-dehydratase
RPSI07_RS20895	1143	19	TRUE	FALSE	FALSE	IS3 family transposase
RPSI07_RS21145	1065	9	TRUE	FALSE	FALSE	fructose-bisphosphate aldolase class II
RPSI07_RS21155	1260	3	TRUE	FALSE	FALSE	phosphoglycerate kinase
RPSI07_RS21185	1026	7	TRUE	FALSE	FALSE	lipopolysaccharide heptosyltransferase II
RPSI07_RS21215	1737	36	TRUE	FALSE	FALSE	polymerase
RPSI07_RS21255	480	3	TRUE	FALSE	FALSE	recombination regulator RecX
RPSI07_RS21375	357	4	TRUE	FALSE	FALSE	hypothetical protein
RPSI07_RS21425	654	4	TRUE	FALSE	FALSE	hypothetical protein
RPSI07_RS21435	600	3	TRUE	FALSE	FALSE	D-glycero-beta-D-manno-heptose-1,7-bisphosphate 7-phosphatase
RPSI07_RS21440	753	5	TRUE	FALSE	FALSE	1-acyl-sn-glycerol-3-phosphate acyltransferase
RPSI07_RS21470	1491	8	TRUE	FALSE	FALSE	molecular chaperone SurA
RPSI07_RS21505	1377	19	TRUE	FALSE	FALSE	Xaa-Pro aminopeptidase
RPSI07_RS21535	546	5	TRUE	FALSE	FALSE	crossover junction endodeoxyribonuclease RuvC
RPSI07_RS21550	582	4	TRUE	FALSE	FALSE	Holliday junction branch migration protein RuvA
RPSI07_RS21555	1074	7	TRUE	FALSE	FALSE	Holliday junction branch migration DNA helicase RuvB
RPSI07_RS21595	405	3	TRUE	FALSE	FALSE	membrane protein
RPSI07_RS21870	414	1	TRUE	FALSE	FALSE	membrane protein
RPSI07_RS22005	1142	19	TRUE	FALSE	FALSE	IS3 family transposase
RPSI07_RS22020	1211	12	TRUE	FALSE	FALSE	IS3 family transposase
RPSI07_RS22305	921	8	TRUE	FALSE	FALSE	RNA polymerase sigma factor RpoH
RPSI07_RS22315	933	11	TRUE	FALSE	FALSE	protoheme IX farnesyltransferase
RPSI07_RS22375	942	7	TRUE	FALSE	FALSE	SAM-dependent methyltransferase
RPSI07_RS22455	1296	14	TRUE	FALSE	FALSE	glutamate--cysteine ligase
RPSI07_RS22480	516	2	TRUE	FALSE	FALSE	hypothetical protein
RPSI07_RS22635	870	8	TRUE	FALSE	FALSE	ferritin
RPSI07_RS22795	681	4	TRUE	FALSE	FALSE	carbonate dehydratase
RPSI07_RS23195	1194	11	TRUE	FALSE	FALSE	class I SAM-dependent methyltransferase
RPSI07_RS23600	510	5	TRUE	FALSE	FALSE	peptide deformylase
RPSI07_RS23760	504	1	TRUE	FALSE	FALSE	copper chaperone PCu(A)C
RPSI07_RS23920	1118	13	TRUE	FALSE	FALSE	IS3 family transposase
RPSI07_RS23950	1425	7	TRUE	FALSE	FALSE	tRNA uridine-5-carboxymethylaminomethyl(34) synthesis GTPase MnmE
RPSI07_RS00185	399	1	TRUE	FALSE	FALSE	IS5/IS1182 family transposase
RPSI07_RS00250	393	4	TRUE	FALSE	FALSE	RidA family protein
RPSI07_RS00825	2462	22	TRUE	FALSE	FALSE	rhs element vgr-like protein
RPSI07_RS00960	1866	11	TRUE	FALSE	FALSE	ferrous iron transport protein B
RPSI07_RS01050	1211	11	TRUE	FALSE	FALSE	IS3 family transposase
RPSI07_RS02255	330	3	TRUE	FALSE	FALSE	ferredoxin protein
RPSI07_RS24275	353	3	TRUE	FALSE	FALSE	hypothetical protein
RPSI07_RS02895	2499	23	TRUE	FALSE	FALSE	rhs element vgr-like protein
RPSI07_RS25315	369	5	TRUE	FALSE	FALSE	hypothetical protein
RPSI07_RS24365	483	3	TRUE	FALSE	FALSE	integrase
RPSI07_RS05315	372	1	TRUE	FALSE	FALSE	hypothetical protein
RPSI07_RS05535	1353	5	TRUE	FALSE	FALSE	GGDEF domain-containing protein
RPSI07_RS05735	642	1	TRUE	FALSE	FALSE	lysophospholipase l1 (sgnh hydrolase-type)
RPSI07_RS06450	1211	12	TRUE	FALSE	FALSE	IS3 family transposase
RPSI07_RS06740	426	1	TRUE	FALSE	FALSE	hypothetical protein
RPSI07_RS07410	393	2	TRUE	FALSE	FALSE	hypothetical protein
RPSI07_RS07535	372	1	TRUE	FALSE	FALSE	hypothetical protein
RPSI07_RS07800	864	10	TRUE	FALSE	FALSE	patatin
RPSI07_RS08215	255	2	FALSE	ND	ND	cell division topological specificity factor
RPSI07_RS08275	306	0	FALSE	ND	ND	4a-hydroxytetrahydrobiopterin dehydratase
RPSI07_RS08355	246	2	FALSE	ND	ND	hypothetical protein
RPSI07_RS08440	267	2	FALSE	ND	ND	F0F1 ATP synthase subunit C
RPSI07_RS08560	275	0	FALSE	ND	ND	GNAT family N-acetyltransferase
RPSI07_RS08770	312	0	FALSE	ND	ND	thiosulfate oxidation carrier complex protein SoxZ
RPSI07_RS08995	222	1	FALSE	ND	ND	hypothetical protein
RPSI07_RS09070	252	1	FALSE	ND	ND	type II toxin-antitoxin system Phd/YefM family antitoxin
RPSI07_RS09120	291	0	FALSE	ND	ND	hypothetical protein
RPSI07_RS25340	117	0	FALSE	ND	ND	elements of external origin
RPSI07_RS24890	162	0	FALSE	ND	ND	transposase
RPSI07_RS09400	306	3	FALSE	ND	ND	hypothetical protein
RPSI07_RS09705	76	3	FALSE	ND	ND	tRNA-Arg
RPSI07_RS09750	228	1	FALSE	ND	ND	hypothetical protein
RPSI07_RS09820	210	3	FALSE	ND	ND	hypothetical protein
RPSI07_RS09905	77	4	FALSE	ND	ND	tRNA-Ile
RPSI07_RS09910	76	0	FALSE	ND	ND	tRNA-Ala
RPSI07_RS09920	113	4	FALSE	ND	ND	5S ribosomal RNA
RPSI07_RS09925	86	4	FALSE	ND	ND	tRNA-Tyr
RPSI07_RS09930	74	3	FALSE	ND	ND	tRNA-Gly
RPSI07_RS09935	75	2	FALSE	ND	ND	tRNA-Thr
RPSI07_RS09945	76	0	FALSE	ND	ND	tRNA-Trp
RPSI07_RS10050	315	1	FALSE	ND	ND	30S ribosomal protein S10
RPSI07_RS10065	315	1	FALSE	ND	ND	50S ribosomal protein L23
RPSI07_RS10075	276	2	FALSE	ND	ND	30S ribosomal protein S19
RPSI07_RS10095	195	0	FALSE	ND	ND	50S ribosomal protein L29
RPSI07_RS10100	270	5	FALSE	ND	ND	30S ribosomal protein S17
RPSI07_RS10110	309	4	FALSE	ND	ND	50S ribosomal protein L24
RPSI07_RS10120	306	5	FALSE	ND	ND	30S ribosomal protein S14
RPSI07_RS10145	183	3	FALSE	ND	ND	50S ribosomal protein L30
RPSI07_RS10160	219	4	FALSE	ND	ND	translation initiation factor IF-1
RPSI07_RS24920	117	2	FALSE	ND	ND	50S ribosomal protein L36
RPSI07_RS10255	231	3	FALSE	ND	ND	membrane protein
RPSI07_RS10375	237	2	FALSE	ND	ND	BolA family transcriptional regulator
RPSI07_RS10440	258	0	FALSE	ND	ND	twin-arginine translocase subunit TatA
RPSI07_RS10530	76	2	FALSE	ND	ND	tRNA-Thr
RPSI07_RS10590	231	2	FALSE	ND	ND	CDGSH iron-sulfur domain-containing protein
RPSI07_RS10625	312	5	FALSE	ND	ND	monothiol glutaredoxin, Grx4 family
RPSI07_RS24930	285	5	FALSE	ND	ND	hypothetical protein
RPSI07_RS10710	237	1	FALSE	ND	ND	hypothetical protein
RPSI07_RS10715	297	1	FALSE	ND	ND	hypothetical protein
RPSI07_RS10775	252	0	FALSE	ND	ND	hypothetical protein
RPSI07_RS10810	77	4	FALSE	ND	ND	tRNA-Ile
RPSI07_RS10815	76	0	FALSE	ND	ND	tRNA-Ala
RPSI07_RS10825	113	4	FALSE	ND	ND	5S ribosomal RNA
RPSI07_RS11035	216	3	FALSE	ND	ND	DNA gyrase inhibitor YacG
RPSI07_RS11070	77	5	FALSE	ND	ND	tRNA-Pro
RPSI07_RS24935	312	6	FALSE	ND	ND	50S ribosomal protein L21
RPSI07_RS11085	261	1	FALSE	ND	ND	50S ribosomal protein L27
RPSI07_RS11215	264	2	FALSE	ND	ND	hypothetical protein
RPSI07_RS11630	204	1	FALSE	ND	ND	hypothetical protein
RPSI07_RS24960	249	1	FALSE	ND	ND	hypothetical protein
RPSI07_RS11645	189	0	FALSE	ND	ND	hypothetical protein
RPSI07_RS11685	285	2	FALSE	ND	ND	istB-like ATP-binding protein domain
RPSI07_RS11700	243	0	FALSE	ND	ND	hypothetical protein
RPSI07_RS25355	198	0	FALSE	ND	ND	hypothetical protein
RPSI07_RS12105	267	0	FALSE	ND	ND	30S ribosomal protein S20
RPSI07_RS12110	324	3	FALSE	ND	ND	DUF3579 domain-containing protein
RPSI07_RS12215	189	1	FALSE	ND	ND	hypothetical protein
RPSI07_RS12265	285	1	FALSE	ND	ND	HU family DNA-binding protein
RPSI07_RS12420	204	0	FALSE	ND	ND	hypothetical protein
RPSI07_RS12450	264	0	FALSE	ND	ND	hypothetical protein
RPSI07_RS12550	255	7	FALSE	ND	ND	hypothetical protein
RPSI07_RS12565	204	0	FALSE	ND	ND	cold-shock protein
RPSI07_RS12665	171	3	FALSE	ND	ND	50S ribosomal protein L33
RPSI07_RS12670	234	1	FALSE	ND	ND	50S ribosomal protein L28
RPSI07_RS12750	85	1	FALSE	ND	ND	tRNA-Leu
RPSI07_RS12870	321	0	FALSE	ND	ND	hypothetical protein
RPSI07_RS12945	189	1	FALSE	ND	ND	DUF3460 domain-containing protein
RPSI07_RS13000	252	1	FALSE	ND	ND	formate dehydrogenase
RPSI07_RS13150	180	1	FALSE	ND	ND	hypothetical protein
RPSI07_RS13215	90	3	FALSE	ND	ND	tRNA-Ser
RPSI07_RS25020	288	3	FALSE	ND	ND	hypothetical protein
RPSI07_RS13250	276	0	FALSE	ND	ND	hypothetical protein
RPSI07_RS13255	240	0	FALSE	ND	ND	hypothetical protein
RPSI07_RS13435	219	3	FALSE	ND	ND	translation initiation factor IF-1
RPSI07_RS13560	76	2	FALSE	ND	ND	tRNA-Met
RPSI07_RS25025	173	0	FALSE	ND	ND	IS5/IS1182 family transposase
RPSI07_RS13825	90	1	FALSE	ND	ND	tRNA-Ser
RPSI07_RS13865	204	1	FALSE	ND	ND	DNA-directed RNA polymerase subunit omega
RPSI07_RS13875	77	4	FALSE	ND	ND	tRNA-Arg
RPSI07_RS14030	76	3	FALSE	ND	ND	tRNA-Thr
RPSI07_RS14270	297	4	FALSE	ND	ND	hypothetical protein
RPSI07_RS14300	270	3	FALSE	ND	ND	30S ribosomal protein S15
RPSI07_RS14330	85	3	FALSE	ND	ND	tRNA-Leu
RPSI07_RS14385	306	2	FALSE	ND	ND	NADH-quinone oxidoreductase subunit K
RPSI07_RS14405	309	2	FALSE	ND	ND	DUF2818 domain-containing protein
RPSI07_RS14550	216	0	FALSE	ND	ND	hypothetical protein
RPSI07_RS14685	288	3	FALSE	ND	ND	hypothetical protein
RPSI07_RS14780	201	2	FALSE	ND	ND	glycine zipper 2TM domain-containing protein
RPSI07_RS14890	91	6	FALSE	ND	ND	tRNA-Ser
RPSI07_RS14975	183	1	FALSE	ND	ND	hypothetical protein
RPSI07_RS15075	75	2	FALSE	ND	ND	tRNA-Val
RPSI07_RS15350	77	1	FALSE	ND	ND	tRNA-Pro
RPSI07_RS15390	273	0	FALSE	ND	ND	hypothetical protein
RPSI07_RS15575	77	3	FALSE	ND	ND	tRNA-Arg
RPSI07_RS25090	207	1	FALSE	ND	ND	hypothetical protein
RPSI07_RS15690	77	1	FALSE	ND	ND	tRNA-Val
RPSI07_RS15705	198	2	FALSE	ND	ND	50S ribosomal protein L35
RPSI07_RS15735	77	2	FALSE	ND	ND	tRNA-Pro
RPSI07_RS25100	262	7	FALSE	ND	ND	hypothetical protein
RPSI07_RS15885	324	1	FALSE	ND	ND	hypothetical protein
RPSI07_RS15915	77	1	FALSE	ND	ND	tRNA-Met
RPSI07_RS16105	87	3	FALSE	ND	ND	tRNA-Leu
RPSI07_RS16140	273	0	FALSE	ND	ND	HU family DNA-binding protein
RPSI07_RS16145	76	3	FALSE	ND	ND	tRNA-Val
RPSI07_RS16195	192	1	FALSE	ND	ND	DUF1843 domain-containing protein
RPSI07_RS25120	196	1	FALSE	ND	ND	3-oxoacyl-ACP reductase
RPSI07_RS16595	288	1	FALSE	ND	ND	iron oxidase
RPSI07_RS16850	276	1	FALSE	ND	ND	DUF1289 domain-containing protein
RPSI07_RS16865	297	0	FALSE	ND	ND	hypothetical protein
RPSI07_RS16895	255	2	FALSE	ND	ND	transcriptional regulator
RPSI07_RS16940	113	3	FALSE	ND	ND	5S ribosomal RNA
RPSI07_RS16950	76	1	FALSE	ND	ND	tRNA-Ala
RPSI07_RS16955	77	5	FALSE	ND	ND	tRNA-Ile
RPSI07_RS25140	189	2	FALSE	ND	ND	purine-nucleoside phosphorylase
RPSI07_RS17375	294	1	FALSE	ND	ND	hypothetical protein
RPSI07_RS17470	258	1	FALSE	ND	ND	molybdopterin converting factor subunit 1
RPSI07_RS17580	288	4	FALSE	ND	ND	30S ribosomal protein S18
RPSI07_RS17625	76	2	FALSE	ND	ND	tRNA-His
RPSI07_RS17715	231	0	FALSE	ND	ND	membrane protein
RPSI07_RS17730	183	1	FALSE	ND	ND	cbb3-type cytochrome oxidase subunit 3
RPSI07_RS17745	174	2	FALSE	ND	ND	cbb3-type cytochrome oxidase assembly protein CcoS
RPSI07_RS17970	276	3	FALSE	ND	ND	Fe(2+)-trafficking protein
RPSI07_RS18035	85	5	FALSE	ND	ND	tRNA-Leu
RPSI07_RS18055	201	0	FALSE	ND	ND	DUF2065 domain-containing protein
RPSI07_RS18075	240	7	FALSE	ND	ND	RNA-binding protein Hfq
RPSI07_RS18265	264	2	FALSE	ND	ND	50S ribosomal protein L31 type B
RPSI07_RS18280	77	3	FALSE	ND	ND	tRNA-Asp
RPSI07_RS18285	76	4	FALSE	ND	ND	tRNA-Glu
RPSI07_RS18290	76	2	FALSE	ND	ND	tRNA-Ala
RPSI07_RS18295	77	3	FALSE	ND	ND	tRNA-Asp
RPSI07_RS18300	76	4	FALSE	ND	ND	tRNA-Glu
RPSI07_RS18305	76	2	FALSE	ND	ND	tRNA-Ala
RPSI07_RS18350	94	1	FALSE	ND	ND	tRNA-Ser
RPSI07_RS25170	273	1	FALSE	ND	ND	hypothetical protein
RPSI07_RS18630	76	3	FALSE	ND	ND	tRNA-Asn
RPSI07_RS18635	91	2	FALSE	ND	ND	tRNA-Leu
RPSI07_RS18660	76	3	FALSE	ND	ND	tRNA-Lys
RPSI07_RS18835	318	3	FALSE	ND	ND	non-heme iron oxygenase ferredoxin subunit
RPSI07_RS18915	74	1	FALSE	ND	ND	tRNA-Cys
RPSI07_RS18920	76	2	FALSE	ND	ND	tRNA-Gly
RPSI07_RS18925	76	2	FALSE	ND	ND	tRNA-Gly
RPSI07_RS19025	240	2	FALSE	ND	ND	acyl carrier protein
RPSI07_RS19050	180	3	FALSE	ND	ND	50S ribosomal protein L32
RPSI07_RS19185	201	0	FALSE	ND	ND	DUF3565 domain-containing protein
RPSI07_RS19190	321	5	FALSE	ND	ND	iron-sulfur cluster assembly protein IscA
RPSI07_RS19455	75	3	FALSE	ND	ND	tRNA-Arg
RPSI07_RS19565	255	3	FALSE	ND	ND	30S ribosomal protein S16
RPSI07_RS19765	132	0	FALSE	ND	ND	hypothetical protein
RPSI07_RS25190	228	4	FALSE	ND	ND	hypothetical protein
RPSI07_RS19945	228	1	FALSE	ND	ND	sulfurtransferase TusA family protein
RPSI07_RS20275	76	3	FALSE	ND	ND	tRNA-Lys
RPSI07_RS25210	228	2	FALSE	ND	ND	hypothetical protein
RPSI07_RS20525	258	0	FALSE	ND	ND	YkgJ family cysteine cluster protein
RPSI07_RS20685	171	1	FALSE	ND	ND	rubredoxin
RPSI07_RS25220	192	0	FALSE	ND	ND	hypothetical protein
RPSI07_RS25385	141	0	FALSE	ND	ND	hypothetical protein
RPSI07_RS20855	291	1	FALSE	ND	ND	co-chaperone GroES
RPSI07_RS21010	207	0	FALSE	ND	ND	hypothetical protein
RPSI07_RS21015	234	1	FALSE	ND	ND	hypothetical protein
RPSI07_RS21285	77	2	FALSE	ND	ND	tRNA-Met
RPSI07_RS21525	234	4	FALSE	ND	ND	Fis family transcriptional regulator
RPSI07_RS25240	264	1	FALSE	ND	ND	hypothetical protein
RPSI07_RS21940	225	0	FALSE	ND	ND	hypothetical protein
RPSI07_RS21990	225	2	FALSE	ND	ND	hypothetical protein
RPSI07_RS25250	186	0	FALSE	ND	ND	hypothetical protein
RPSI07_RS25255	315	1	FALSE	ND	ND	hypothetical protein
RPSI07_RS22195	77	0	FALSE	ND	ND	tRNA-Gln
RPSI07_RS22220	249	2	FALSE	ND	ND	4Fe-4S dicluster domain-containing protein
RPSI07_RS25260	303	2	FALSE	ND	ND	hypothetical protein
RPSI07_RS22335	210	0	FALSE	ND	ND	twin transmembrane helix small protein
RPSI07_RS22345	213	0	FALSE	ND	ND	DUF2970 domain-containing protein
RPSI07_RS22355	195	1	FALSE	ND	ND	hypothetical protein
RPSI07_RS22440	270	1	FALSE	ND	ND	HPr family phosphocarrier protein
RPSI07_RS22475	264	2	FALSE	ND	ND	hypothetical protein
RPSI07_RS22550	294	4	FALSE	ND	ND	hypothetical protein
RPSI07_RS22665	201	0	FALSE	ND	ND	hypothetical protein
RPSI07_RS25275	245	2	FALSE	ND	ND	hypothetical protein
RPSI07_RS25280	219	0	FALSE	ND	ND	hypothetical protein
RPSI07_RS23220	240	4	FALSE	ND	ND	hypothetical protein
RPSI07_RS23230	262	1	FALSE	ND	ND	hypothetical protein
RPSI07_RS23370	222	0	FALSE	ND	ND	hypothetical protein
RPSI07_RS24015	147	2	FALSE	ND	ND	hypothetical protein
RPSI07_RS25285	183	0	FALSE	ND	ND	hypothetical protein
RPSI07_RS23430	228	1	FALSE	ND	ND	thiamine biosynthesis protein ThiS
RPSI07_RS23555	76	2	FALSE	ND	ND	tRNA-Phe
RPSI07_RS23660	300	1	FALSE	ND	ND	Asp-tRNA(Asn)/Glu-tRNA(Gln) amidotransferase subunit GatC
RPSI07_RS23765	216	0	FALSE	ND	ND	hypothetical protein
RPSI07_RS23915	213	1	FALSE	ND	ND	30S ribosomal protein S21
RPSI07_RS23970	135	1	FALSE	ND	ND	50S ribosomal protein L34
RPSI07_RS00010	204	1	FALSE	ND	ND	cold-shock protein
RPSI07_RS24080	207	0	FALSE	ND	ND	hypothetical protein
RPSI07_RS00680	222	0	FALSE	ND	ND	hypothetical protein
RPSI07_RS23985	192	0	FALSE	ND	ND	hypothetical protein
RPSI07_RS00945	249	0	FALSE	ND	ND	hypothetical protein
RPSI07_RS00950	306	0	FALSE	ND	ND	hypothetical protein
RPSI07_RS00955	318	2	FALSE	ND	ND	hypothetical protein
RPSI07_RS00965	312	2	FALSE	ND	ND	iron transporter FeoA
RPSI07_RS01095	85	5	FALSE	ND	ND	tRNA-Leu
RPSI07_RS01345	204	1	FALSE	ND	ND	hypothetical protein
RPSI07_RS01380	321	0	FALSE	ND	ND	flagellar biosynthesis anti-sigma factor FlgM
RPSI07_RS24205	189	1	FALSE	ND	ND	hypothetical protein
RPSI07_RS01635	246	1	FALSE	ND	ND	hypothetical protein
RPSI07_RS01650	223	2	FALSE	ND	ND	hypothetical protein
RPSI07_RS24210	189	0	FALSE	ND	ND	hypothetical protein
RPSI07_RS24225	198	1	FALSE	ND	ND	hypothetical protein
RPSI07_RS01945	318	0	FALSE	ND	ND	hypothetical protein
RPSI07_RS01965	267	1	FALSE	ND	ND	PAAR motif family protein
RPSI07_RS24230	186	2	FALSE	ND	ND	hypothetical protein
RPSI07_RS02045	324	2	FALSE	ND	ND	transcriptional regulator
RPSI07_RS24290	186	1	FALSE	ND	ND	hypothetical protein
RPSI07_RS25305	192	0	FALSE	ND	ND	hypothetical protein
RPSI07_RS03085	270	0	FALSE	ND	ND	PAAR domain-containing protein
RPSI07_RS03170	261	1	FALSE	ND	ND	acyl carrier protein
RPSI07_RS03340	234	0	FALSE	ND	ND	hypothetical protein
RPSI07_RS24320	111	0	FALSE	ND	ND	sulfurtransferase
RPSI07_RS03605	174	0	FALSE	ND	ND	serine kinase/phosphatase
RPSI07_RS03615	246	0	FALSE	ND	ND	hypothetical protein
RPSI07_RS03630	261	0	FALSE	ND	ND	EscS/YscS/HrcS family type III secretion system export apparatus protein
RPSI07_RS03755	297	1	FALSE	ND	ND	hypothetical protein
RPSI07_RS03850	246	1	FALSE	ND	ND	hypothetical protein
RPSI07_RS04335	249	1	FALSE	ND	ND	hypothetical protein
RPSI07_RS04840	249	1	FALSE	ND	ND	hypothetical protein
RPSI07_RS04860	204	0	FALSE	ND	ND	cold-shock protein
RPSI07_RS05570	141	0	FALSE	ND	ND	entericidin, EcnA/B family
RPSI07_RS05770	267	0	FALSE	ND	ND	XRE family transcriptional regulator
RPSI07_RS05810	207	0	FALSE	ND	ND	hypothetical protein
RPSI07_RS05935	201	1	FALSE	ND	ND	hypothetical protein
RPSI07_RS24540	231	1	FALSE	ND	ND	hypothetical protein
RPSI07_RS06295	264	0	FALSE	ND	ND	PAAR motif family protein
RPSI07_RS24570	189	0	FALSE	ND	ND	hypothetical protein
RPSI07_RS06475	255	0	FALSE	ND	ND	hypothetical protein
RPSI07_RS24595	183	1	FALSE	ND	ND	short-chain dehydrogenase
RPSI07_RS06785	219	1	FALSE	ND	ND	DUF1059 domain-containing protein
RPSI07_RS24735	207	4	FALSE	ND	ND	hypothetical protein
RPSI07_RS24745	222	0	FALSE	ND	ND	hypothetical protein
RPSI07_RS24785	318	1	FALSE	ND	ND	hypothetical protein
RPSI07_RS07685	267	1	FALSE	ND	ND	hypothetical protein
RPSI07_RS07790	264	2	FALSE	ND	ND	acyl carrier protein
RPSI07_RS07815	228	1	FALSE	ND	ND	hypothetical protein
RPSI07_RS07825	306	0	FALSE	ND	ND	membrane protein
RPSI07_RS24040	168	1	FALSE	ND	ND	DUF1328 domain-containing protein

### Sheet: Orthologous essential genes
locusId	oldLocusId	length	nTA.GMI1000	Above length cutoff	Predicted essential by Essentiality.pl script	Predicted essential by Bio::TraDIS		IBSBF1503locus	E.value.IBSBF1503	length	nTA.IBSBF1503	Above length cutoff	Predicted essential by Essentiality.pl script	Predicted essential by Bio::TraDIS		PSI07locus	E.value.PSI07	length	nTA.PSI07	Above length cutoff	Predicted essential by Essentiality.pl script	Predicted essential by Bio::TraDIS
RS_RS00165	RSc0033	933	7	TRUE	TRUE	TRUE		RALBFv3_RS09580	2.4e-172	933	7	TRUE	TRUE	TRUE		RPSI07_RS23785	2.8e-168	936	4	TRUE	TRUE	TRUE
RS_RS00270	RSc0054	1467	13	TRUE	TRUE	TRUE		RALBFv3_RS09685	8.9e-270	1467	18	TRUE	TRUE	TRUE		RPSI07_RS23680	2.6e-272	1467	14	TRUE	TRUE	TRUE
RS_RS00285	RSc0057	1488	22	TRUE	TRUE	TRUE		RALBFv3_RS09700	5.8e-277	1488	17	TRUE	TRUE	TRUE		RPSI07_RS23665	5e-276	1488	15	TRUE	TRUE	TRUE
RS_RS00295	RSc0059	1044	7	TRUE	TRUE	TRUE		RALBFv3_RS09710	3.4e-191	1044	7	TRUE	TRUE	TRUE		RPSI07_RS23655	5.8e-194	1044	4	TRUE	TRUE	TRUE
RS_RS00305	RSc0061	513	4	TRUE	TRUE	TRUE		RALBFv3_RS09720	4.6e-96	513	3	TRUE	TRUE	TRUE		RPSI07_RS23645	3e-95	513	2	TRUE	TRUE	TRUE
RS_RS00360	RSc0072	984	8	TRUE	TRUE	TRUE		RALBFv3_RS09775	1.8e-178	984	7	TRUE	TRUE	TRUE		RPSI07_RS23590	1.2e-180	984	6	TRUE	TRUE	TRUE
RS_RS00470	RSc0093	1425	19	TRUE	TRUE	TRUE		RALBFv3_RS09885	7.6e-274	1425	22	TRUE	TRUE	TRUE		RPSI07_RS23485	9.4e-272	1425	13	TRUE	TRUE	TRUE
RS_RS00535	RSc0109	828	10	TRUE	TRUE	TRUE		RALBFv3_RS09925	4e-150	828	10	TRUE	TRUE	TRUE		RPSI07_RS23435	1.4e-155	828	8	TRUE	TRUE	TRUE
RS_RS00660	RSc0134	1191	20	TRUE	TRUE	TRUE		RALBFv3_RS10050	1.1e-228	1191	20	TRUE	TRUE	TRUE		RPSI07_RS23320	4.1e-228	1191	21	TRUE	TRUE	TRUE
RS_RS00875	RSc0177	1368	8	TRUE	TRUE	TRUE		RALBFv3_RS10255	6.2e-257	1368	9	TRUE	TRUE	TRUE		RPSI07_RS23120	7.4e-258	1368	8	TRUE	TRUE	TRUE
RS_RS00880	RSc0178	1839	25	TRUE	TRUE	TRUE		RALBFv3_RS10260	0	1839	22	TRUE	TRUE	TRUE		RPSI07_RS23115	0	1839	17	TRUE	TRUE	TRUE
RS_RS01410	RSc0287	1803	23	TRUE	TRUE	TRUE		RALBFv3_RS10570	0	1803	23	TRUE	TRUE	TRUE		RPSI07_RS22745	0	1803	21	TRUE	TRUE	TRUE
RS_RS01530	RSc0311	888	6	TRUE	TRUE	TRUE		RALBFv3_RS10700	1.1e-145	885	9	TRUE	TRUE	TRUE		RPSI07_RS22620	4.5e-155	882	4	TRUE	TRUE	TRUE
RS_RS01535	RSc0312	876	2	TRUE	TRUE	TRUE		RALBFv3_RS10705	1e-151	879	2	TRUE	TRUE	TRUE		RPSI07_RS22615	4.6e-152	876	1	TRUE	TRUE	TRUE
RS_RS01585	RSc0322	1002	10	TRUE	TRUE	TRUE		RALBFv3_RS10745	6e-193	1002	11	TRUE	TRUE	TRUE		RPSI07_RS22570	7.2e-194	1002	7	TRUE	TRUE	TRUE
RS_RS01590	RSc0323	690	12	TRUE	TRUE	TRUE		RALBFv3_RS10750	2.7e-128	690	11	TRUE	TRUE	TRUE		RPSI07_RS22565	1.4e-127	690	9	TRUE	TRUE	TRUE
RS_RS01730	RSc0351	750	6	TRUE	TRUE	TRUE		RALBFv3_RS10890	4.7e-134	750	6	TRUE	TRUE	TRUE		RPSI07_RS22420	1.8e-136	750	5	TRUE	TRUE	TRUE
RS_RS01905	RSc0386	1140	7	TRUE	TRUE	TRUE		RALBFv3_RS11055	1.1e-178	1134	8	TRUE	TRUE	TRUE		RPSI07_RS22245	8.5e-179	1128	6	TRUE	TRUE	TRUE
RS_RS01925	RSc0390	507	6	TRUE	TRUE	TRUE		RALBFv3_RS11075	4.2e-94	507	10	TRUE	TRUE	TRUE		RPSI07_RS22225	4.3e-94	507	4	TRUE	TRUE	TRUE
RS_RS01950	RSc0395	951	9	TRUE	TRUE	TRUE		RALBFv3_RS11100	2.5e-172	951	10	TRUE	TRUE	TRUE		RPSI07_RS22200	1.1e-170	951	7	TRUE	TRUE	TRUE
RS_RS01960	RSc0396	870	9	TRUE	TRUE	TRUE		RALBFv3_RS11110	1.3e-162	870	7	TRUE	TRUE	TRUE		RPSI07_RS22190	9.1e-161	870	11	TRUE	TRUE	TRUE
RS_RS02010	RSc0406	456	4	TRUE	TRUE	TRUE		RALBFv3_RS11160	1.3e-81	456	5	TRUE	TRUE	TRUE		RPSI07_RS22140	4.4e-82	456	1	TRUE	TRUE	TRUE
RS_RS02030	RSc0410	576	8	TRUE	TRUE	TRUE		RALBFv3_RS11180	3.4e-100	597	9	TRUE	TRUE	TRUE		RPSI07_RS22120	4.1e-101	597	8	TRUE	TRUE	TRUE
RS_RS02270	RSc0458	732	9	TRUE	TRUE	TRUE		RALBFv3_RS11440	2.1e-139	732	9	TRUE	TRUE	TRUE		RPSI07_RS21770	2.2e-139	732	8	TRUE	TRUE	TRUE
RS_RS02280	RSc0460	654	3	TRUE	TRUE	TRUE		RALBFv3_RS11450	9.3e-104	654	4	TRUE	TRUE	TRUE		RPSI07_RS21760	9.4e-104	660	4	TRUE	TRUE	TRUE
RS_RS02285	RSc0461	1578	9	TRUE	TRUE	TRUE		RALBFv3_RS11455	5.8e-299	1578	8	TRUE	TRUE	TRUE		RPSI07_RS21755	9.4e-297	1578	6	TRUE	TRUE	TRUE
RS_RS02420	RSc0487	1035	12	TRUE	TRUE	TRUE		RALBFv3_RS11590	6.2e-201	1035	12	TRUE	TRUE	TRUE		RPSI07_RS21625	8.2e-201	1035	14	TRUE	TRUE	TRUE
RS_RS02465	RSc0496	1272	13	TRUE	TRUE	TRUE		RALBFv3_RS11640	1.4e-220	1272	12	TRUE	TRUE	TRUE		RPSI07_RS21580	1.5e-222	1272	11	TRUE	TRUE	TRUE
RS_RS02505	RSc0504	1575	16	TRUE	TRUE	TRUE		RALBFv3_RS11685	3.1e-292	1575	14	TRUE	TRUE	TRUE		RPSI07_RS21530	4.1e-292	1575	14	TRUE	TRUE	TRUE
RS_RS02530	RSc0508	1236	11	TRUE	TRUE	TRUE		RALBFv3_RS11705	2.3e-226	1236	11	TRUE	TRUE	TRUE		RPSI07_RS21510	2.2e-232	1236	9	TRUE	TRUE	TRUE
RS_RS02565	RSc0515	2436	46	TRUE	TRUE	TRUE		RALBFv3_RS11740	0	2436	49	TRUE	TRUE	TRUE		RPSI07_RS21475	0	2436	42	TRUE	TRUE	TRUE
RS_RS02575	RSc0517	1017	8	TRUE	TRUE	TRUE		RALBFv3_RS11750	5e-179	1017	11	TRUE	TRUE	TRUE		RPSI07_RS21465	1.4e-181	1017	7	TRUE	TRUE	TRUE
RS_RS02620	RSc0526	978	21	TRUE	TRUE	TRUE		RALBFv3_RS11795	2.1e-190	987	21	TRUE	TRUE	TRUE		RPSI07_RS21420	6e-193	978	16	TRUE	TRUE	TRUE
RS_RS02875	RSc0574	927	7	TRUE	TRUE	TRUE		RALBFv3_RS12190	2.6e-171	927	7	TRUE	TRUE	TRUE		RPSI07_RS21140	2.3e-170	927	4	TRUE	TRUE	TRUE
RS_RS03350	RSc0666	1302	12	TRUE	TRUE	TRUE		RALBFv3_RS12565	5.5e-239	1302	13	TRUE	TRUE	TRUE		RPSI07_RS20690	1.4e-242	1302	8	TRUE	TRUE	TRUE
RS_RS03410	RSc0678	972	7	TRUE	TRUE	TRUE		RALBFv3_RS12625	1.1e-180	972	8	TRUE	TRUE	TRUE		RPSI07_RS20635	4e-181	972	6	TRUE	TRUE	TRUE
RS_RS03415	RSc0679	1278	13	TRUE	TRUE	TRUE		RALBFv3_RS12630	1.6e-243	1278	13	TRUE	TRUE	TRUE		RPSI07_RS20630	7.4e-244	1278	7	TRUE	TRUE	TRUE
RS_RS03485	RSc0693	1317	12	TRUE	TRUE	TRUE		RALBFv3_RS12705	6.6e-240	1317	15	TRUE	TRUE	TRUE		RPSI07_RS20555	2.6e-244	1317	8	TRUE	TRUE	TRUE
RS_RS03585	RSc0712	495	4	TRUE	TRUE	TRUE		RALBFv3_RS12810	1.3e-87	498	4	TRUE	TRUE	TRUE		RPSI07_RS20410	8.2e-90	495	1	TRUE	TRUE	TRUE
RS_RS03595	RSc0714	654	6	TRUE	TRUE	TRUE		RALBFv3_RS12820	9.6e-115	654	7	TRUE	TRUE	TRUE		RPSI07_RS20400	3.5e-112	654	6	TRUE	TRUE	TRUE
RS_RS03600	RSc0715	1113	5	TRUE	TRUE	TRUE		RALBFv3_RS12825	1.2e-210	1113	7	TRUE	TRUE	TRUE		RPSI07_RS20395	2.1e-210	1113	4	TRUE	TRUE	TRUE
RS_RS04005	RSc0797	2655	23	TRUE	TRUE	TRUE		RALBFv3_RS13210	0	2643	23	TRUE	TRUE	TRUE		RPSI07_RS20010	0	2643	20	TRUE	TRUE	TRUE
RS_RS04465	RSc0898	717	10	TRUE	TRUE	TRUE		RALBFv3_RS13730	5.5e-133	720	11	TRUE	TRUE	TRUE		RPSI07_RS19740	2e-135	717	7	TRUE	TRUE	TRUE
RS_RS04480	RSc0901	2658	44	TRUE	TRUE	TRUE		RALBFv3_RS13745	0	2658	42	TRUE	TRUE	TRUE		RPSI07_RS19725	0	2658	39	TRUE	TRUE	TRUE
RS_RS04515	RSc0908	693	9	TRUE	TRUE	TRUE		RALBFv3_RS13780	1.2e-120	693	10	TRUE	TRUE	TRUE		RPSI07_RS19690	1.7e-117	696	6	TRUE	TRUE	TRUE
RS_RS04595	RSc0924	936	10	TRUE	TRUE	TRUE		RALBFv3_RS13860	2.1e-163	945	11	TRUE	TRUE	TRUE		RPSI07_RS19610	1.3e-165	936	7	TRUE	TRUE	TRUE
RS_RS04645	RSc0934	642	9	TRUE	TRUE	TRUE		RALBFv3_RS13910	2.1e-102	642	11	TRUE	TRUE	TRUE		RPSI07_RS19560	2.8e-102	642	5	TRUE	TRUE	TRUE
RS_RS04650	RSc0935	789	12	TRUE	TRUE	TRUE		RALBFv3_RS13915	2.2e-145	789	9	TRUE	TRUE	TRUE		RPSI07_RS19555	1.9e-144	789	8	TRUE	TRUE	TRUE
RS_RS04685	RSc0942	660	8	TRUE	TRUE	TRUE		RALBFv3_RS13950	2.4e-121	660	7	TRUE	TRUE	TRUE		RPSI07_RS19520	5.2e-124	660	6	TRUE	TRUE	TRUE
RS_RS04710	RSc0947	795	12	TRUE	TRUE	TRUE		RALBFv3_RS13975	8.8e-155	795	14	TRUE	TRUE	TRUE		RPSI07_RS19495	6.9e-155	795	8	TRUE	TRUE	TRUE
RS_RS04840	RSc0978	2346	17	TRUE	TRUE	TRUE		RALBFv3_RS14055	0	2352	22	TRUE	TRUE	TRUE		RPSI07_RS19410	0	2346	15	TRUE	TRUE	TRUE
RS_RS05045	RSc1019	1218	14	TRUE	TRUE	TRUE		RALBFv3_RS14265	9.1e-228	1218	15	TRUE	TRUE	TRUE		RPSI07_RS19200	4.9e-229	1218	8	TRUE	TRUE	TRUE
RS_RS05065	RSc1023	531	7	TRUE	TRUE	TRUE		RALBFv3_RS14285	6e-91	531	9	TRUE	TRUE	TRUE		RPSI07_RS19180	5.1e-90	531	5	TRUE	TRUE	TRUE
RS_RS05090	RSc1028	1533	19	TRUE	TRUE	TRUE		RALBFv3_RS14310	6.9e-289	1533	22	TRUE	TRUE	TRUE		RPSI07_RS19155	3.3e-291	1533	16	TRUE	TRUE	TRUE
RS_RS05095	RSc1029	741	2	TRUE	TRUE	TRUE		RALBFv3_RS14315	1.5e-132	741	3	TRUE	TRUE	TRUE		RPSI07_RS19150	2.9e-131	741	1	TRUE	TRUE	TRUE
RS_RS05115	RSc1033	1437	15	TRUE	TRUE	TRUE		RALBFv3_RS14335	7.4e-253	1383	14	TRUE	TRUE	TRUE		RPSI07_RS19125	3.7e-260	1437	10	TRUE	TRUE	TRUE
RS_RS05195	RSc1049	1065	9	TRUE	TRUE	TRUE		RALBFv3_RS14415	8.4e-193	1065	8	TRUE	TRUE	TRUE		RPSI07_RS19045	2.2e-193	1065	7	TRUE	TRUE	TRUE
RS_RS05200	RSc1050	981	10	TRUE	TRUE	TRUE		RALBFv3_RS14420	7.5e-180	981	11	TRUE	TRUE	TRUE		RPSI07_RS19040	1.1e-178	981	7	TRUE	TRUE	TRUE
RS_RS05205	RSc1051	930	8	TRUE	TRUE	TRUE		RALBFv3_RS14425	3e-162	930	7	TRUE	TRUE	TRUE		RPSI07_RS19035	6.8e-162	930	7	TRUE	TRUE	TRUE
RS_RS05220	RSc1054	1233	15	TRUE	TRUE	TRUE		RALBFv3_RS14440	7.3e-233	1233	14	TRUE	TRUE	TRUE		RPSI07_RS19020	4e-234	1233	10	TRUE	TRUE	TRUE
RS_RS05265	RSc1063	771	9	TRUE	TRUE	TRUE		RALBFv3_RS14485	5.9e-140	771	8	TRUE	TRUE	TRUE		RPSI07_RS18975	2.7e-140	771	6	TRUE	TRUE	TRUE
RS_RS05280	RSc1066	792	6	TRUE	TRUE	TRUE		RALBFv3_RS14500	3e-147	792	4	TRUE	TRUE	TRUE		RPSI07_RS18960	2.4e-147	792	4	TRUE	TRUE	TRUE
RS_RS05295	RSc1069	561	13	TRUE	TRUE	TRUE		RALBFv3_RS14515	3.8e-75	570	17	TRUE	TRUE	TRUE		RPSI07_RS18945	6e-105	561	11	TRUE	TRUE	TRUE
RS_RS05310	RSc1072	576	4	TRUE	TRUE	TRUE		RALBFv3_RS14530	1.1e-101	576	4	TRUE	TRUE	TRUE		RPSI07_RS18930	2.2e-102	576	2	TRUE	TRUE	TRUE
RS_RS05565	RSc1118	735	6	TRUE	TRUE	TRUE		RALBFv3_RS14755	9.4e-127	744	6	TRUE	TRUE	TRUE		RPSI07_RS18605	1.2e-134	735	3	TRUE	TRUE	TRUE
RS_RS05605	RSc1126	1665	16	TRUE	TRUE	TRUE		RALBFv3_RS14795	0	1665	18	TRUE	TRUE	TRUE		RPSI07_RS18565	0	1665	16	TRUE	TRUE	TRUE
RS_RS05610	RSc1127	855	4	TRUE	TRUE	TRUE		RALBFv3_RS14800	1.4e-158	855	3	TRUE	TRUE	TRUE		RPSI07_RS18560	1.9e-158	855	3	TRUE	TRUE	TRUE
RS_RS05690	RSc1143	1203	19	TRUE	TRUE	TRUE		RALBFv3_RS14880	1.2e-227	1203	16	TRUE	TRUE	TRUE		RPSI07_RS18480	1.7e-226	1203	14	TRUE	TRUE	TRUE
RS_RS05795	RSc1163	807	3	TRUE	TRUE	TRUE		RALBFv3_RS14980	8.1e-148	807	4	TRUE	TRUE	TRUE		RPSI07_RS18395	6.3e-148	807	4	TRUE	TRUE	TRUE
RS_RS05815	RSc1167	1398	14	TRUE	TRUE	TRUE		RALBFv3_RS15000	1.1e-264	1398	18	TRUE	TRUE	TRUE		RPSI07_RS18375	4.7e-268	1398	12	TRUE	TRUE	TRUE
RS_RS05825	RSc1169	969	6	TRUE	TRUE	TRUE		RALBFv3_RS15010	1.5e-180	969	6	TRUE	TRUE	TRUE		RPSI07_RS18365	1.3e-179	969	6	TRUE	TRUE	TRUE
RS_RS05835	RSc1171	1251	13	TRUE	TRUE	TRUE		RALBFv3_RS15020	1.8e-231	1251	13	TRUE	TRUE	TRUE		RPSI07_RS18355	1.3e-229	1251	9	TRUE	TRUE	TRUE
RS_RS05845	RSc1172	795	10	TRUE	TRUE	TRUE		RALBFv3_RS15030	3e-139	780	10	TRUE	TRUE	TRUE		RPSI07_RS18345	1.5e-138	780	8	TRUE	TRUE	TRUE
RS_RS05880	RSc1179	1398	20	TRUE	TRUE	TRUE		RALBFv3_RS15065	3.7e-263	1398	19	TRUE	TRUE	TRUE		RPSI07_RS18310	1.8e-265	1398	17	TRUE	TRUE	TRUE
RS_RS05950	RSc1187	1263	7	TRUE	TRUE	TRUE		RALBFv3_RS15130	1.3e-237	1263	7	TRUE	TRUE	TRUE		RPSI07_RS18240	8.7e-237	1263	8	TRUE	TRUE	TRUE
RS_RS05970	RSc1191	2187	12	TRUE	TRUE	TRUE		RALBFv3_RS15155	0	2211	12	TRUE	TRUE	TRUE		RPSI07_RS18220	0	2190	12	TRUE	TRUE	TRUE
RS_RS06085	RSc1215	1296	14	TRUE	TRUE	TRUE		RALBFv3_RS15275	3e-245	1296	16	TRUE	TRUE	TRUE		RPSI07_RS18100	3.4e-244	1296	16	TRUE	TRUE	TRUE
RS_RS06090	RSc1216	1323	17	TRUE	TRUE	TRUE		RALBFv3_RS15280	1e-240	1323	23	TRUE	TRUE	TRUE		RPSI07_RS18095	4.6e-241	1323	15	TRUE	TRUE	TRUE
RS_RS06105	RSc1219	1344	16	TRUE	TRUE	TRUE		RALBFv3_RS15295	7.7e-252	1344	19	TRUE	TRUE	TRUE		RPSI07_RS18080	4.6e-252	1344	13	TRUE	TRUE	TRUE
RS_RS06135	RSc1225	1161	14	TRUE	TRUE	TRUE		RALBFv3_RS15325	4.1e-209	1161	13	TRUE	TRUE	TRUE		RPSI07_RS18050	1e-215	1161	12	TRUE	TRUE	TRUE
RS_RS06140	RSc1226	1341	21	TRUE	TRUE	TRUE		RALBFv3_RS15330	3.1e-261	1341	20	TRUE	TRUE	TRUE		RPSI07_RS18045	3.2e-261	1341	12	TRUE	TRUE	TRUE
RS_RS06175	RSc1232	687	7	TRUE	TRUE	TRUE		RALBFv3_RS15365	1.7e-122	687	5	TRUE	TRUE	TRUE		RPSI07_RS18010	2.1e-120	687	4	TRUE	TRUE	TRUE
RS_RS06305	RSc1258	1416	23	TRUE	TRUE	TRUE		RALBFv3_RS15525	1.7e-281	1416	22	TRUE	TRUE	TRUE		RPSI07_RS17830	6.7e-278	1416	20	TRUE	TRUE	TRUE
RS_RS06360	RSc1269	2862	38	TRUE	TRUE	TRUE		RALBFv3_RS15580	0	2862	36	TRUE	TRUE	TRUE		RPSI07_RS17775	0	2865	22	TRUE	TRUE	TRUE
RS_RS06365	RSc1270	1257	8	TRUE	TRUE	TRUE		RALBFv3_RS15585	2.6e-225	1254	11	TRUE	TRUE	TRUE		RPSI07_RS17770	1.2e-225	1263	5	TRUE	TRUE	TRUE
RS_RS06450	RSc1287	489	5	TRUE	TRUE	TRUE		RALBFv3_RS15670	1e-84	489	6	TRUE	TRUE	TRUE		RPSI07_RS17685	8.4e-87	489	4	TRUE	TRUE	TRUE
RS_RS06455	RSc1288	1476	6	TRUE	TRUE	TRUE		RALBFv3_RS15675	3.6e-271	1476	6	TRUE	TRUE	TRUE		RPSI07_RS17680	8.3e-271	1476	8	TRUE	TRUE	TRUE
RS_RS06460	RSc1289	2895	15	TRUE	TRUE	TRUE		RALBFv3_RS15680	0	2907	21	TRUE	TRUE	TRUE		RPSI07_RS17675	0	2895	12	TRUE	TRUE	TRUE
RS_RS06545	RSc1305	777	13	TRUE	TRUE	TRUE		RALBFv3_RS15765	5.6e-146	777	13	TRUE	TRUE	TRUE		RPSI07_RS17600	3.7e-145	777	9	TRUE	TRUE	TRUE
RS_RS06570	RSc1310	453	5	TRUE	TRUE	TRUE		RALBFv3_RS15790	1.1e-74	453	5	TRUE	TRUE	TRUE		RPSI07_RS17575	6.8e-75	453	4	TRUE	TRUE	TRUE
RS_RS06575	RSc1311	1392	21	TRUE	TRUE	TRUE		RALBFv3_RS15795	3.9e-270	1392	16	TRUE	TRUE	TRUE		RPSI07_RS17570	2.2e-268	1389	17	TRUE	TRUE	TRUE
RS_RS06610	RSc1318	894	8	TRUE	TRUE	TRUE		RALBFv3_RS15830	3.3e-166	894	9	TRUE	TRUE	TRUE		RPSI07_RS17535	9.4e-169	894	11	TRUE	TRUE	TRUE
RS_RS06615	RSc1319	1056	18	TRUE	TRUE	TRUE		RALBFv3_RS15835	2.2e-206	1056	18	TRUE	TRUE	TRUE		RPSI07_RS17530	6.6e-206	1056	14	TRUE	TRUE	TRUE
RS_RS06620	RSc1320	936	11	TRUE	TRUE	TRUE		RALBFv3_RS15840	7.9e-171	936	11	TRUE	TRUE	TRUE		RPSI07_RS17525	1.6e-171	936	10	TRUE	TRUE	TRUE
RS_RS06625	RSc1321	999	13	TRUE	TRUE	TRUE		RALBFv3_RS15845	1.1e-181	999	14	TRUE	TRUE	TRUE		RPSI07_RS17520	1.8e-184	999	12	TRUE	TRUE	TRUE
RS_RS06630	RSc1322	1161	9	TRUE	TRUE	TRUE		RALBFv3_RS15850	2.2e-215	1164	8	TRUE	TRUE	TRUE		RPSI07_RS17515	3e-215	1164	7	TRUE	TRUE	TRUE
RS_RS06655	RSc1327	1320	13	TRUE	TRUE	TRUE		RALBFv3_RS15875	2.4e-237	1320	14	TRUE	TRUE	TRUE		RPSI07_RS17490	1.1e-237	1320	12	TRUE	TRUE	TRUE
RS_RS06660	RSc1328	1446	20	TRUE	TRUE	TRUE		RALBFv3_RS15880	3.8e-257	1521	23	TRUE	TRUE	TRUE		RPSI07_RS17485	3e-140	1515	13	TRUE	TRUE	TRUE
RS_RS06855	RSc1367	732	4	TRUE	TRUE	TRUE		RALBFv3_RS00185	9.3e-127	732	5	TRUE	TRUE	TRUE		RPSI07_RS17295	2.3e-128	732	5	TRUE	TRUE	TRUE
RS_RS06865	RSc1369	879	6	TRUE	TRUE	TRUE		RALBFv3_RS00195	1.2e-131	846	5	TRUE	TRUE	TRUE		RPSI07_RS17285	1e-135	822	3	TRUE	TRUE	TRUE
RS_RS06970	RSc1390	1152	8	TRUE	TRUE	TRUE		RALBFv3_RS00300	1.6e-218	1152	8	TRUE	TRUE	TRUE		RPSI07_RS17175	4.7e-221	1152	5	TRUE	TRUE	TRUE
RS_RS06985	RSc1393	828	9	TRUE	TRUE	TRUE		RALBFv3_RS00315	2.7e-154	828	9	TRUE	TRUE	TRUE		RPSI07_RS17160	3e-153	828	7	TRUE	TRUE	TRUE
RS_RS07015	RSc1398	2442	21	TRUE	TRUE	TRUE		RALBFv3_RS00345	0	2442	19	TRUE	TRUE	TRUE		RPSI07_RS17130	0	2442	15	TRUE	TRUE	TRUE
RS_RS07040	RSc1403	828	18	TRUE	TRUE	TRUE		RALBFv3_RS00370	1.5e-160	828	14	TRUE	TRUE	TRUE		RPSI07_RS17105	3.1e-158	828	10	TRUE	TRUE	TRUE
RS_RS07045	RSc1404	744	9	TRUE	TRUE	TRUE		RALBFv3_RS00375	5.9e-137	744	10	TRUE	TRUE	TRUE		RPSI07_RS17100	8.7e-136	744	9	TRUE	TRUE	TRUE
RS_RS07050	RSc1405	879	6	TRUE	TRUE	TRUE		RALBFv3_RS00380	8.9e-148	879	6	TRUE	TRUE	TRUE		RPSI07_RS17095	1.1e-153	879	3	TRUE	TRUE	TRUE
RS_RS07055	RSc1406	711	10	TRUE	TRUE	TRUE		RALBFv3_RS00385	3.3e-129	711	8	TRUE	TRUE	TRUE		RPSI07_RS17090	1.2e-129	711	5	TRUE	TRUE	TRUE
RS_RS07060	RSc1407	561	7	TRUE	TRUE	TRUE		RALBFv3_RS00390	1.8e-98	561	8	TRUE	TRUE	TRUE		RPSI07_RS17085	3.8e-99	561	5	TRUE	TRUE	TRUE
RS_RS07065	RSc1408	777	14	TRUE	TRUE	TRUE		RALBFv3_RS00395	5.6e-138	780	12	TRUE	TRUE	TRUE		RPSI07_RS17080	3.9e-139	777	8	TRUE	TRUE	TRUE
RS_RS07070	RSc1409	816	4	TRUE	TRUE	TRUE		RALBFv3_RS00400	3.8e-145	816	9	TRUE	TRUE	TRUE		RPSI07_RS17075	2.4e-147	816	6	TRUE	TRUE	TRUE
RS_RS07075	RSc1410	1182	10	TRUE	TRUE	TRUE		RALBFv3_RS00405	8.1e-213	1182	12	TRUE	TRUE	TRUE		RPSI07_RS17070	1.3e-213	1182	5	TRUE	TRUE	TRUE
RS_RS07085	RSc1412	2268	48	TRUE	TRUE	TRUE		RALBFv3_RS00415	0	2298	51	TRUE	TRUE	TRUE		RPSI07_RS17060	0	2298	43	TRUE	TRUE	TRUE
RS_RS07090	RSc1413	555	3	TRUE	TRUE	TRUE		RALBFv3_RS00420	7.4e-92	555	2	TRUE	TRUE	TRUE		RPSI07_RS17055	7.5e-92	555	2	TRUE	TRUE	TRUE
RS_RS07095	RSc1414	1071	12	TRUE	TRUE	TRUE		RALBFv3_RS00425	6.9e-195	1071	13	TRUE	TRUE	TRUE		RPSI07_RS17050	6.3e-196	1074	9	TRUE	TRUE	TRUE
RS_RS07100	RSc1415	495	2	TRUE	TRUE	TRUE		RALBFv3_RS00430	1.4e-86	495	3	TRUE	TRUE	TRUE		RPSI07_RS17045	2.2e-87	495	2	TRUE	TRUE	TRUE
RS_RS07105	RSc1416	816	9	TRUE	TRUE	TRUE		RALBFv3_RS00435	1.8e-150	816	7	TRUE	TRUE	TRUE		RPSI07_RS17040	4.7e-151	816	9	TRUE	TRUE	TRUE
RS_RS07110	RSc1417	1173	8	TRUE	TRUE	TRUE		RALBFv3_RS00440	2.3e-212	1173	11	TRUE	TRUE	TRUE		RPSI07_RS17035	3.1e-212	1173	9	TRUE	TRUE	TRUE
RS_RS07170	RSc1429	1464	15	TRUE	TRUE	TRUE		RALBFv3_RS00515	8.9e-278	1464	22	TRUE	TRUE	TRUE		RPSI07_RS16975	1.7e-276	1464	11	TRUE	TRUE	TRUE
RS_RS07180	RSc1431	1620	20	TRUE	TRUE	TRUE		RALBFv3_RS00525	0	1620	21	TRUE	TRUE	TRUE		RPSI07_RS16965	0	1620	15	TRUE	TRUE	TRUE
RS_RS07305	RSc1451	552	6	TRUE	TRUE	TRUE		RALBFv3_RS00625	7.8e-102	558	4	TRUE	TRUE	TRUE		RPSI07_RS16880	9.8e-92	546	4	TRUE	TRUE	TRUE
RS_RS07310	RSc1452	927	14	TRUE	TRUE	TRUE		RALBFv3_RS00630	1.2e-171	927	13	TRUE	TRUE	TRUE		RPSI07_RS16875	2.2e-173	927	10	TRUE	TRUE	TRUE
RS_RS07620	RSc1519	1137	15	TRUE	TRUE	TRUE		RALBFv3_RS02200	2e-221	1137	14	TRUE	TRUE	TRUE		RPSI07_RS15245	1.1e-219	1137	12	TRUE	TRUE	TRUE
RS_RS07630	RSc1521	3246	36	TRUE	TRUE	TRUE		RALBFv3_RS02190	0	3246	43	TRUE	TRUE	TRUE		RPSI07_RS15255	0	3246	29	TRUE	TRUE	TRUE
RS_RS07650	RSc1525	666	9	TRUE	TRUE	TRUE		RALBFv3_RS02170	2e-123	666	8	TRUE	TRUE	TRUE		RPSI07_RS15275	4.1e-121	666	8	TRUE	TRUE	TRUE
RS_RS07665	RSc1528	1344	16	TRUE	TRUE	TRUE		RALBFv3_RS02155	1.3e-251	1344	15	TRUE	TRUE	TRUE		RPSI07_RS15290	2.1e-252	1344	13	TRUE	TRUE	TRUE
RS_RS07720	RSc1539	474	0	TRUE	TRUE	TRUE		RALBFv3_RS02100	5.7e-85	474	0	TRUE	TRUE	TRUE		RPSI07_RS15345	1.8e-86	474	0	TRUE	TRUE	TRUE
RS_RS07940	RSc1577	1908	29	TRUE	TRUE	TRUE		RALBFv3_RS01795	0	1908	30	TRUE	TRUE	TRUE		RPSI07_RS15695	0	1908	25	TRUE	TRUE	TRUE
RS_RS07945	RSc1578	552	5	TRUE	TRUE	TRUE		RALBFv3_RS01790	9e-95	552	5	TRUE	TRUE	TRUE		RPSI07_RS15700	2e-97	537	4	TRUE	TRUE	TRUE
RS_RS07960	RSc1581	1035	13	TRUE	TRUE	TRUE		RALBFv3_RS01775	3.1e-192	1035	11	TRUE	TRUE	TRUE		RPSI07_RS15715	2.8e-193	1035	10	TRUE	TRUE	TRUE
RS_RS07965	RSc1582	2430	21	TRUE	TRUE	TRUE		RALBFv3_RS01770	0	2430	20	TRUE	TRUE	TRUE		RPSI07_RS15720	0	2430	16	TRUE	TRUE	TRUE
RS_RS08040	RSc1596	870	5	TRUE	TRUE	TRUE		RALBFv3_RS01685	2.4e-158	870	9	TRUE	TRUE	TRUE		RPSI07_RS15800	3.5e-160	870	5	TRUE	TRUE	TRUE
RS_RS08160	RSc1619	1035	12	TRUE	TRUE	TRUE		RALBFv3_RS01570	2.2e-190	1035	14	TRUE	TRUE	TRUE		RPSI07_RS15920	7.5e-194	1035	9	TRUE	TRUE	TRUE
RS_RS08200	RSc1627	834	26	TRUE	TRUE	TRUE		RALBFv3_RS01525	6e-149	834	27	TRUE	TRUE	TRUE		RPSI07_RS15965	5.2e-148	834	21	TRUE	TRUE	TRUE
RS_RS08280	RSc1643	762	5	TRUE	TRUE	TRUE		RALBFv3_RS01440	3.7e-134	762	6	TRUE	TRUE	TRUE		RPSI07_RS16045	8.3e-134	762	3	TRUE	TRUE	TRUE
RS_RS08285	RSc1644	507	4	TRUE	TRUE	TRUE		RALBFv3_RS01435	4.8e-90	507	3	TRUE	TRUE	TRUE		RPSI07_RS16050	2.4e-92	507	2	TRUE	TRUE	TRUE
RS_RS08710	RSc1722	4110	26	TRUE	TRUE	TRUE		RALBFv3_RS01285	0	4119	29	TRUE	TRUE	TRUE		RPSI07_RS16190	0	4110	23	TRUE	TRUE	TRUE
RS_RS08780	RSc1738	795	1	TRUE	TRUE	TRUE		RALBFv3_RS01215	1.2e-143	795	2	TRUE	TRUE	TRUE		RPSI07_RS16260	7.9e-143	795	1	TRUE	TRUE	TRUE
RS_RS08995	RSc1782	1041	8	TRUE	TRUE	TRUE		RALBFv3_RS01035	2.2e-185	1041	10	TRUE	TRUE	TRUE		RPSI07_RS16440	4.7e-188	1041	7	TRUE	TRUE	TRUE
RS_RS09005	RSc1784	618	3	TRUE	TRUE	TRUE		RALBFv3_RS01025	6.1e-111	618	3	TRUE	TRUE	TRUE		RPSI07_RS16450	4.3e-112	618	2	TRUE	TRUE	TRUE
RS_RS09010	RSc1785	1011	5	TRUE	TRUE	TRUE		RALBFv3_RS01020	1.8e-189	1011	8	TRUE	TRUE	TRUE		RPSI07_RS16455	7.8e-188	1011	3	TRUE	TRUE	TRUE
RS_RS09455	RSc1872	729	7	TRUE	TRUE	TRUE		RALBFv3_RS02300	1.3e-125	729	8	TRUE	TRUE	TRUE		RPSI07_RS15070	1.5e-127	729	6	TRUE	TRUE	TRUE
RS_RS09870	RSc1963	666	5	TRUE	TRUE	TRUE		RALBFv3_RS02490	2.6e-120	666	6	TRUE	TRUE	TRUE		RPSI07_RS14825	2.7e-120	666	4	TRUE	TRUE	TRUE
RS_RS09940	RSc1978	822	3	TRUE	TRUE	TRUE		RALBFv3_RS02560	1.6e-127	840	5	TRUE	TRUE	TRUE		RPSI07_RS14755	1.8e-129	843	2	TRUE	TRUE	TRUE
RS_RS09945	RSc1979	1299	14	TRUE	TRUE	TRUE		RALBFv3_RS02565	3.6e-238	1311	12	TRUE	TRUE	TRUE		RPSI07_RS14750	6.4e-243	1299	9	TRUE	TRUE	TRUE
RS_RS09950	RSc1980	873	4	TRUE	TRUE	TRUE		RALBFv3_RS02570	1.1e-161	873	4	TRUE	TRUE	TRUE		RPSI07_RS14745	4.1e-161	873	4	TRUE	TRUE	TRUE
RS_RS10015	RSc1993	702	9	TRUE	TRUE	TRUE		RALBFv3_RS02635	3.9e-138	702	9	TRUE	TRUE	TRUE		RPSI07_RS14680	3.9e-138	702	5	TRUE	TRUE	TRUE
RS_RS10020	RSc1994	1779	23	TRUE	TRUE	TRUE		RALBFv3_RS02640	0	1779	21	TRUE	TRUE	TRUE		RPSI07_RS14675	0	1779	17	TRUE	TRUE	TRUE
RS_RS10300	RSc2053	633	6	TRUE	TRUE	TRUE		RALBFv3_RS02930	8.4e-108	633	8	TRUE	TRUE	TRUE		RPSI07_RS14380	4.5e-109	633	7	TRUE	TRUE	TRUE
RS_RS10305	RSc2054	492	7	TRUE	TRUE	TRUE		RALBFv3_RS02935	2e-93	492	10	TRUE	TRUE	TRUE		RPSI07_RS14375	3.9e-92	492	6	TRUE	TRUE	TRUE
RS_RS10315	RSc2056	2352	22	TRUE	TRUE	TRUE		RALBFv3_RS02945	0	2352	19	TRUE	TRUE	TRUE		RPSI07_RS14365	0	2352	10	TRUE	TRUE	TRUE
RS_RS10335	RSc2060	603	10	TRUE	TRUE	TRUE		RALBFv3_RS02965	2.9e-110	603	10	TRUE	TRUE	TRUE		RPSI07_RS14345	6.6e-110	603	9	TRUE	TRUE	TRUE
RS_RS10400	RSc2073	876	9	TRUE	TRUE	TRUE		RALBFv3_RS03030	1e-159	876	12	TRUE	TRUE	TRUE		RPSI07_RS14280	2.2e-162	873	7	TRUE	TRUE	TRUE
RS_RS10665	RSc2126	1017	11	TRUE	TRUE	TRUE		RALBFv3_RS03275	5.2e-192	1008	12	TRUE	TRUE	TRUE		RPSI07_RS14035	5.3e-192	1017	9	TRUE	TRUE	TRUE
RS_RS11040	RSc2200	1779	19	TRUE	TRUE	TRUE		RALBFv3_RS03595	0	1779	19	TRUE	TRUE	TRUE		RPSI07_RS13635	0	1779	15	TRUE	TRUE	TRUE
RS_RS11065	RSc2205	3522	40	TRUE	TRUE	TRUE		RALBFv3_RS03620	0	3525	47	TRUE	TRUE	TRUE		RPSI07_RS13610	0	3525	32	TRUE	TRUE	TRUE
RS_RS11120	RSc2215	2487	17	TRUE	TRUE	TRUE		RALBFv3_RS03675	0	2478	18	TRUE	TRUE	TRUE		RPSI07_RS13555	0	2487	16	TRUE	TRUE	TRUE
RS_RS11140	RSc2219	1044	11	TRUE	TRUE	TRUE		RALBFv3_RS03695	1e-195	1044	12	TRUE	TRUE	TRUE		RPSI07_RS13535	1.6e-196	1044	9	TRUE	TRUE	TRUE
RS_RS11145	RSc2220	807	10	TRUE	TRUE	TRUE		RALBFv3_RS03700	6.2e-148	807	11	TRUE	TRUE	TRUE		RPSI07_RS13530	4.4e-149	807	7	TRUE	TRUE	TRUE
RS_RS11150	RSc2221	1911	22	TRUE	TRUE	TRUE		RALBFv3_RS03705	0	1914	24	TRUE	TRUE	TRUE		RPSI07_RS13525	0	1911	22	TRUE	TRUE	TRUE
RS_RS11210	RSc2233	1005	11	TRUE	TRUE	TRUE		RALBFv3_RS03765	5.6e-191	1005	9	TRUE	TRUE	TRUE		RPSI07_RS13465	1.4e-189	1005	10	TRUE	TRUE	TRUE
RS_RS11225	RSc2236	2907	25	TRUE	TRUE	TRUE		RALBFv3_RS03780	0	2919	23	TRUE	TRUE	TRUE		RPSI07_RS13450	0	2907	23	TRUE	TRUE	TRUE
RS_RS11730	RSc2337	1317	12	TRUE	TRUE	TRUE		RALBFv3_RS04140	2e-244	1317	14	TRUE	TRUE	TRUE		RPSI07_RS13210	8.8e-240	1317	10	TRUE	TRUE	TRUE
RS_RS11835	RSc2357	1005	6	TRUE	TRUE	TRUE		RALBFv3_RS04245	1.4e-173	1005	5	TRUE	TRUE	TRUE		RPSI07_RS13105	2.2e-174	1005	6	TRUE	TRUE	TRUE
RS_RS11985	RSc2387	852	8	TRUE	TRUE	TRUE		RALBFv3_RS04435	1.4e-158	852	10	TRUE	TRUE	TRUE		RPSI07_RS12935	1.4e-158	852	8	TRUE	TRUE	TRUE
RS_RS12130	RSc2417	1206	16	TRUE	TRUE	TRUE		RALBFv3_RS04560	5.5e-217	1206	18	TRUE	TRUE	TRUE		RPSI07_RS12815	1e-218	1197	13	TRUE	TRUE	TRUE
RS_RS12260	RSc2442	975	9	TRUE	TRUE	TRUE		RALBFv3_RS04700	5e-176	975	7	TRUE	TRUE	TRUE		RPSI07_RS12685	2.7e-177	975	7	TRUE	TRUE	TRUE
RS_RS12300	RSc2450	1191	13	TRUE	TRUE	TRUE		RALBFv3_RS04740	1.2e-235	1191	13	TRUE	TRUE	TRUE		RPSI07_RS12645	8.3e-237	1191	14	TRUE	TRUE	TRUE
RS_RS12335	RSc2457	999	4	TRUE	TRUE	TRUE		RALBFv3_RS04775	3.5e-185	999	5	TRUE	TRUE	TRUE		RPSI07_RS12610	3.8e-187	999	5	TRUE	TRUE	TRUE
RS_RS12340	RSc2458	2883	41	TRUE	TRUE	TRUE		RALBFv3_RS04780	0	2880	42	TRUE	TRUE	TRUE		RPSI07_RS12605	0	2883	35	TRUE	TRUE	TRUE
RS_RS12345	RSc2459	522	5	TRUE	TRUE	TRUE		RALBFv3_RS04785	4.3e-94	525	4	TRUE	TRUE	TRUE		RPSI07_RS12600	1.7e-93	519	4	TRUE	TRUE	TRUE
RS_RS12355	RSc2461	1206	1	TRUE	TRUE	TRUE		RALBFv3_RS04795	1.4e-220	1206	1	TRUE	TRUE	TRUE		RPSI07_RS12590	6.8e-223	1206	4	TRUE	TRUE	TRUE
RS_RS12665	RSc2526	579	8	TRUE	TRUE	TRUE		RALBFv3_RS05055	1.2e-113	579	9	TRUE	TRUE	TRUE		RPSI07_RS12240	2.8e-113	579	8	TRUE	TRUE	TRUE
RS_RS12685	RSc2530	1050	11	TRUE	TRUE	TRUE		RALBFv3_RS05075	6.7e-195	1050	11	TRUE	TRUE	TRUE		RPSI07_RS12220	2.1e-199	1050	9	TRUE	TRUE	TRUE
RS_RS12700	RSc2533	669	9	TRUE	TRUE	TRUE		RALBFv3_RS05090	3e-124	669	9	TRUE	TRUE	TRUE		RPSI07_RS12205	4e-124	669	8	TRUE	TRUE	TRUE
RS_RS12735	RSc2540	579	7	TRUE	TRUE	TRUE		RALBFv3_RS05115	6.9e-104	570	6	TRUE	TRUE	TRUE		RPSI07_RS12180	2e-111	570	7	TRUE	TRUE	TRUE
RS_RS12765	RSc2546	624	9	TRUE	TRUE	TRUE		RALBFv3_RS05150	1.3e-108	624	9	TRUE	TRUE	TRUE		RPSI07_RS12150	1.3e-108	624	6	TRUE	TRUE	TRUE
RS_RS12785	RSc2550	1029	12	TRUE	TRUE	TRUE		RALBFv3_RS05165	3.7e-190	1029	14	TRUE	TRUE	TRUE		RPSI07_RS12135	2.6e-186	1029	9	TRUE	TRUE	TRUE
RS_RS12820	RSc2557	1554	15	TRUE	TRUE	TRUE		RALBFv3_RS05200	9.7e-283	1593	16	TRUE	TRUE	TRUE		RPSI07_RS12100	3.1e-276	1554	14	TRUE	TRUE	TRUE
RS_RS13155	RSc2625	702	7	TRUE	TRUE	TRUE		RALBFv3_RS05290	3.6e-128	702	7	TRUE	TRUE	TRUE		RPSI07_RS12010	5.7e-129	702	6	TRUE	TRUE	TRUE
RS_RS13160	RSc2626	675	5	TRUE	TRUE	TRUE		RALBFv3_RS05295	4.4e-123	675	6	TRUE	TRUE	TRUE		RPSI07_RS12005	4.8e-125	675	5	TRUE	TRUE	TRUE
RS_RS13235	RSc2643	1116	14	TRUE	TRUE	TRUE		RALBFv3_RS05375	1.8e-217	1116	15	TRUE	TRUE	TRUE		RPSI07_RS11930	3.6e-218	1116	14	TRUE	TRUE	TRUE
RS_RS13585	RSc2715	1881	13	TRUE	TRUE	TRUE		RALBFv3_RS05695	0	1884	11	TRUE	TRUE	TRUE		RPSI07_RS11605	0	1881	8	TRUE	TRUE	TRUE
RS_RS13590	RSc2716	969	7	TRUE	TRUE	TRUE		RALBFv3_RS05700	1.4e-175	969	8	TRUE	TRUE	TRUE		RPSI07_RS11600	4.6e-177	969	9	TRUE	TRUE	TRUE
RS_RS13610	RSc2720	1374	15	TRUE	TRUE	TRUE		RALBFv3_RS05720	6.4e-262	1374	16	TRUE	TRUE	TRUE		RPSI07_RS11580	4e-259	1374	11	TRUE	TRUE	TRUE
RS_RS13625	RSc2723	1113	13	TRUE	TRUE	TRUE		RALBFv3_RS05735	1.4e-206	1113	16	TRUE	TRUE	TRUE		RPSI07_RS11565	1.8e-209	1113	11	TRUE	TRUE	TRUE
RS_RS13730	RSc2744	2634	41	TRUE	TRUE	TRUE		RALBFv3_RS05840	0	2634	45	TRUE	TRUE	TRUE		RPSI07_RS11460	0	2634	38	TRUE	TRUE	TRUE
RS_RS13760	RSc2750	2028	16	TRUE	TRUE	TRUE		RALBFv3_RS05870	0	2028	23	TRUE	TRUE	TRUE		RPSI07_RS11430	0	2028	15	TRUE	TRUE	TRUE
RS_RS13850	RSc2768	999	3	TRUE	TRUE	TRUE		RALBFv3_RS05905	2.3e-176	999	7	TRUE	TRUE	TRUE		RPSI07_RS11340	3.7e-182	999	4	TRUE	TRUE	TRUE
RS_RS13870	RSc2773	816	11	TRUE	TRUE	TRUE		RALBFv3_RS05925	1.6e-149	816	12	TRUE	TRUE	TRUE		RPSI07_RS11320	1.4e-153	816	9	TRUE	TRUE	TRUE
RS_RS13935	RSc2786	468	3	TRUE	TRUE	TRUE		RALBFv3_RS05990	1.1e-75	465	3	TRUE	TRUE	TRUE		RPSI07_RS11255	2.9e-76	468	2	TRUE	TRUE	TRUE
RS_RS13940	RSc2787	1371	17	TRUE	TRUE	TRUE		RALBFv3_RS05995	4e-264	1371	17	TRUE	TRUE	TRUE		RPSI07_RS11250	4.2e-261	1368	14	TRUE	TRUE	TRUE
RS_RS14020	RSc2804	1203	17	TRUE	TRUE	TRUE		RALBFv3_RS06070	1.2e-232	1209	14	TRUE	TRUE	TRUE		RPSI07_RS11170	2.7e-235	1209	13	TRUE	TRUE	TRUE
RS_RS14025	RSc2805	2964	38	TRUE	TRUE	TRUE		RALBFv3_RS06075	0	2964	43	TRUE	TRUE	TRUE		RPSI07_RS11165	0	2964	31	TRUE	TRUE	TRUE
RS_RS14055	RSc2811	1431	6	TRUE	TRUE	TRUE		RALBFv3_RS06105	1.6e-260	1437	5	TRUE	TRUE	TRUE		RPSI07_RS11135	1.5e-261	1440	4	TRUE	TRUE	TRUE
RS_RS14080	RSc2816	1725	20	TRUE	TRUE	TRUE		RALBFv3_RS06130	0	1725	20	TRUE	TRUE	TRUE		RPSI07_RS11110	0	1725	16	TRUE	TRUE	TRUE
RS_RS14100	RSc2820	1101	12	TRUE	TRUE	TRUE		RALBFv3_RS06150	1.2e-210	1101	15	TRUE	TRUE	TRUE		RPSI07_RS11090	1.9e-211	1101	10	TRUE	TRUE	TRUE
RS_RS14175	RSc2834	2805	36	TRUE	TRUE	TRUE		RALBFv3_RS06225	0	2805	40	TRUE	TRUE	TRUE		RPSI07_RS11015	0	2805	35	TRUE	TRUE	TRUE
RS_RS14185	RSc2836	510	6	TRUE	TRUE	TRUE		RALBFv3_RS06235	1.8e-88	510	8	TRUE	TRUE	TRUE		RPSI07_RS11005	3.7e-89	510	6	TRUE	TRUE	TRUE
RS_RS14200	RSc2839	1203	9	TRUE	TRUE	TRUE		RALBFv3_RS06250	6.7e-223	1203	7	TRUE	TRUE	TRUE		RPSI07_RS10990	4.9e-221	1203	4	TRUE	TRUE	TRUE
RS_RS14205	RSc2840	1233	11	TRUE	TRUE	TRUE		RALBFv3_RS06255	4.9e-229	1233	10	TRUE	TRUE	TRUE		RPSI07_RS10985	2.2e-229	1233	5	TRUE	TRUE	TRUE
RS_RS14215	RSc2842	996	10	TRUE	TRUE	TRUE		RALBFv3_RS06265	9.2e-186	996	10	TRUE	TRUE	TRUE		RPSI07_RS10975	2.2e-187	996	8	TRUE	TRUE	TRUE
RS_RS14225	RSc2844	1098	7	TRUE	TRUE	TRUE		RALBFv3_RS06275	8.3e-196	1086	13	TRUE	TRUE	TRUE		RPSI07_RS10965	2.6e-197	1086	6	TRUE	TRUE	TRUE
RS_RS14240	RSc2847	1170	13	TRUE	TRUE	TRUE		RALBFv3_RS06290	2.6e-224	1170	13	TRUE	TRUE	TRUE		RPSI07_RS10950	1.7e-223	1170	12	TRUE	TRUE	TRUE
RS_RS14245	RSc2848	1449	8	TRUE	TRUE	TRUE		RALBFv3_RS06295	4.1e-259	1449	11	TRUE	TRUE	TRUE		RPSI07_RS10945	8.4e-260	1449	10	TRUE	TRUE	TRUE
RS_RS14250	RSc2849	1545	11	TRUE	TRUE	TRUE		RALBFv3_RS06300	5e-287	1545	13	TRUE	TRUE	TRUE		RPSI07_RS10940	1.9e-286	1545	10	TRUE	TRUE	TRUE
RS_RS14255	RSc2850	1788	20	TRUE	TRUE	TRUE		RALBFv3_RS06305	0	1788	24	TRUE	TRUE	TRUE		RPSI07_RS10935	0	1788	18	TRUE	TRUE	TRUE
RS_RS14275	RSc2854	636	4	TRUE	TRUE	TRUE		RALBFv3_RS06325	3.7e-111	636	6	TRUE	TRUE	TRUE		RPSI07_RS10915	3.4e-112	636	4	TRUE	TRUE	TRUE
RS_RS14420	RSc2879	729	5	TRUE	TRUE	TRUE		RALBFv3_RS06475	1.6e-134	729	5	TRUE	TRUE	TRUE		RPSI07_RS10765	2.7e-134	729	3	TRUE	TRUE	TRUE
RS_RS14460	RSc2887	801	3	TRUE	TRUE	TRUE		RALBFv3_RS06515	1.4e-147	801	6	TRUE	TRUE	TRUE		RPSI07_RS10725	1.1e-147	795	4	TRUE	TRUE	TRUE
RS_RS14530	RSc2900	1308	8	TRUE	TRUE	TRUE		RALBFv3_RS06580	2.4e-242	1308	8	TRUE	TRUE	TRUE		RPSI07_RS10650	1.2e-244	1308	6	TRUE	TRUE	TRUE
RS_RS14535	RSc2901	1083	8	TRUE	TRUE	TRUE		RALBFv3_RS06585	1.5e-194	1083	11	TRUE	TRUE	TRUE		RPSI07_RS10645	9.9e-197	1083	6	TRUE	TRUE	TRUE
RS_RS14555	RSc2905	657	5	TRUE	TRUE	TRUE		RALBFv3_RS06605	1.3e-106	645	7	TRUE	TRUE	TRUE		RPSI07_RS10620	1.9e-110	657	2	TRUE	TRUE	TRUE
RS_RS14660	RSc2926	612	11	TRUE	TRUE	TRUE		RALBFv3_RS06715	1.5e-114	612	10	TRUE	TRUE	TRUE		RPSI07_RS10520	7e-115	612	7	TRUE	TRUE	TRUE
RS_RS14695	RSc2933	1140	32	TRUE	TRUE	TRUE		RALBFv3_RS06750	1.2e-194	1128	38	TRUE	TRUE	TRUE		RPSI07_RS10485	1.3e-199	1128	28	TRUE	TRUE	TRUE
RS_RS14760	RSc2946	774	4	TRUE	TRUE	TRUE		RALBFv3_RS06815	5.9e-140	771	6	TRUE	TRUE	TRUE		RPSI07_RS10420	3.5e-140	774	3	TRUE	TRUE	TRUE
RS_RS14765	RSc2947	744	9	TRUE	TRUE	TRUE		RALBFv3_RS06820	7e-138	744	6	TRUE	TRUE	TRUE		RPSI07_RS10415	6e-137	744	7	TRUE	TRUE	TRUE
RS_RS14770	RSc2948	654	13	TRUE	TRUE	TRUE		RALBFv3_RS06825	1.7e-116	654	12	TRUE	TRUE	TRUE		RPSI07_RS10410	1.1e-121	654	10	TRUE	TRUE	TRUE
RS_RS14790	RSc2952	1329	13	TRUE	TRUE	TRUE		RALBFv3_RS06845	1.4e-245	1329	13	TRUE	TRUE	TRUE		RPSI07_RS10390	1.6e-244	1329	11	TRUE	TRUE	TRUE
RS_RS14930	RSc2979	1260	17	TRUE	TRUE	TRUE		RALBFv3_RS06990	6e-236	1260	16	TRUE	TRUE	TRUE		RPSI07_RS10250	7.9e-236	1260	13	TRUE	TRUE	TRUE
RS_RS14950	RSc2983	534	2	TRUE	TRUE	TRUE		RALBFv3_RS07010	1.9e-92	537	2	TRUE	TRUE	TRUE		RPSI07_RS10230	8.2e-96	534	2	TRUE	TRUE	TRUE
RS_RS14980	RSc2989	1005	14	TRUE	TRUE	TRUE		RALBFv3_RS07040	8.7e-184	996	14	TRUE	TRUE	TRUE		RPSI07_RS10200	1.2e-183	1005	13	TRUE	TRUE	TRUE
RS_RS15005	RSc2994	624	10	TRUE	TRUE	TRUE		RALBFv3_RS07065	1.4e-110	624	12	TRUE	TRUE	TRUE		RPSI07_RS10175	2.8e-111	624	5	TRUE	TRUE	TRUE
RS_RS15025	RSc2999	1323	27	TRUE	TRUE	TRUE		RALBFv3_RS07090	2.2e-251	1323	28	TRUE	TRUE	TRUE		RPSI07_RS10155	3.9e-251	1323	21	TRUE	TRUE	TRUE
RS_RS15040	RSc3002	519	7	TRUE	TRUE	TRUE		RALBFv3_RS07105	1.5e-91	519	5	TRUE	TRUE	TRUE		RPSI07_RS10140	9.2e-92	519	4	TRUE	TRUE	TRUE
RS_RS15050	RSc3004	534	8	TRUE	TRUE	TRUE		RALBFv3_RS07115	1.4e-92	534	9	TRUE	TRUE	TRUE		RPSI07_RS10130	5e-93	534	6	TRUE	TRUE	TRUE
RS_RS15065	RSc3007	543	11	TRUE	TRUE	TRUE		RALBFv3_RS07130	1e-98	543	9	TRUE	TRUE	TRUE		RPSI07_RS10115	1.2e-97	543	8	TRUE	TRUE	TRUE
RS_RS15095	RSc3013	795	12	TRUE	TRUE	TRUE		RALBFv3_RS07160	1.7e-150	795	10	TRUE	TRUE	TRUE		RPSI07_RS10085	1e-150	795	7	TRUE	TRUE	TRUE
RS_RS15110	RSc3016	831	14	TRUE	TRUE	TRUE		RALBFv3_RS07175	3.6e-159	831	18	TRUE	TRUE	TRUE		RPSI07_RS10070	1.4e-158	831	10	TRUE	TRUE	TRUE
RS_RS15120	RSc3018	621	10	TRUE	TRUE	TRUE		RALBFv3_RS07185	5.7e-109	621	12	TRUE	TRUE	TRUE		RPSI07_RS10060	4.7e-111	621	10	TRUE	TRUE	TRUE
RS_RS15145	RSc3023	471	3	TRUE	TRUE	TRUE		RALBFv3_RS07210	4.1e-83	471	5	TRUE	TRUE	TRUE		RPSI07_RS10035	2.2e-84	471	3	TRUE	TRUE	TRUE
RS_RS15195	RSc3033	4230	42	TRUE	TRUE	TRUE		RALBFv3_RS07260	0	4230	46	TRUE	TRUE	TRUE		RPSI07_RS09985	0	4230	34	TRUE	TRUE	TRUE
RS_RS15200	RSc3034	4107	50	TRUE	TRUE	TRUE		RALBFv3_RS07265	0	4107	46	TRUE	TRUE	TRUE		RPSI07_RS09980	0	4107	34	TRUE	TRUE	TRUE
RS_RS15210	RSc3036	507	7	TRUE	TRUE	TRUE		RALBFv3_RS07275	4e-84	507	9	TRUE	TRUE	TRUE		RPSI07_RS09970	3.6e-85	507	6	TRUE	TRUE	TRUE
RS_RS15225	RSc3039	585	8	TRUE	TRUE	TRUE		RALBFv3_RS07290	2.4e-109	585	8	TRUE	TRUE	TRUE		RPSI07_RS09955	5.5e-109	585	7	TRUE	TRUE	TRUE
RS_RS15590	RSc3104	585	0	TRUE	TRUE	TRUE		RALBFv3_RS07690	5.6e-98	564	1	TRUE	TRUE	TRUE		RPSI07_RS09570	1.2e-100	573	0	TRUE	TRUE	TRUE
RS_RS16550	RSc3303	1095	14	TRUE	TRUE	TRUE		RALBFv3_RS08735	8.8e-206	1095	13	TRUE	TRUE	TRUE		RPSI07_RS08530	2e-205	1095	11	TRUE	TRUE	TRUE
RS_RS16620	RSc3317	1404	20	TRUE	TRUE	TRUE		RALBFv3_RS08810	1.4e-259	1404	21	TRUE	TRUE	TRUE		RPSI07_RS08465	2.8e-260	1404	12	TRUE	TRUE	TRUE
RS_RS16635	RSc3320	537	2	TRUE	TRUE	TRUE		RALBFv3_RS08825	2.2e-93	537	2	TRUE	TRUE	TRUE		RPSI07_RS08450	5e-93	537	0	TRUE	TRUE	TRUE
RS_RS16640	RSc3321	471	2	TRUE	TRUE	TRUE		RALBFv3_RS08830	9.7e-77	471	1	TRUE	TRUE	TRUE		RPSI07_RS08445	2e-77	471	2	TRUE	TRUE	TRUE
RS_RS16660	RSc3325	912	5	TRUE	TRUE	TRUE		RALBFv3_RS08850	1.3e-157	912	6	TRUE	TRUE	TRUE		RPSI07_RS08425	9.6e-161	912	3	TRUE	TRUE	TRUE
RS_RS17180	RSc3440	2529	32	TRUE	TRUE	TRUE		RALBFv3_RS09380	0	2529	31	TRUE	TRUE	TRUE		RPSI07_RS07900	0	2517	22	TRUE	TRUE	TRUE
RS_RS17185	RSc3441	1116	8	TRUE	TRUE	TRUE		RALBFv3_RS09385	5.6e-208	1116	8	TRUE	TRUE	TRUE		RPSI07_RS07895	7.5e-208	1116	7	TRUE	TRUE	TRUE
RS_RS17210	RSp0003	669	10	TRUE	TRUE	TRUE		RALBFv3_RS23255	4.2e-118	672	8	TRUE	TRUE	TRUE		RPSI07_RS00015	5.4e-121	669	3	TRUE	TRUE	TRUE
RS_RS22875	RSp1190	627	4	TRUE	TRUE	TRUE		RALBFv3_RS18160	6.1e-111	627	4	TRUE	TRUE	TRUE		RPSI07_RS05475	6.2e-111	627	2	TRUE	TRUE	TRUE
RS_RS00330	RSc0066	2634	23	TRUE	TRUE	TRUE		RALBFv3_RS09745	0	2643	23	TRUE	TRUE	TRUE		RPSI07_RS23620	0	2634	18	TRUE	TRUE	FALSE
RS_RS00390	RSc0078	720	6	TRUE	TRUE	TRUE		RALBFv3_RS09805	2.6e-121	723	10	TRUE	TRUE	TRUE		RPSI07_RS23560	8.7e-125	720	8	TRUE	TRUE	FALSE
RS_RS00495	RSc0100	906	4	TRUE	TRUE	TRUE		RALBFv3_RS09905	1e-159	915	6	TRUE	TRUE	TRUE		RPSI07_RS23455	5.1e-162	906	5	TRUE	TRUE	FALSE
RS_RS01940	RSc0393	603	3	TRUE	TRUE	TRUE		RALBFv3_RS11090	2.9e-111	603	3	TRUE	TRUE	TRUE		RPSI07_RS22210	1.2e-112	603	4	TRUE	TRUE	FALSE
RS_RS01945	RSc0394	621	5	TRUE	TRUE	TRUE		RALBFv3_RS11095	1.8e-107	609	4	TRUE	TRUE	TRUE		RPSI07_RS22205	2.9e-108	612	2	TRUE	TRUE	FALSE
RS_RS02035	RSc0411	633	10	TRUE	TRUE	TRUE		RALBFv3_RS11185	8.4e-116	633	9	TRUE	TRUE	TRUE		RPSI07_RS22115	2.5e-115	633	7	TRUE	TRUE	FALSE
RS_RS02310	RSc0466	1824	17	TRUE	TRUE	TRUE		RALBFv3_RS11480	0	1869	15	TRUE	TRUE	TRUE		RPSI07_RS21730	0	1869	13	TRUE	TRUE	FALSE
RS_RS02625	RSc0527	1512	15	TRUE	TRUE	TRUE		RALBFv3_RS11800	3e-287	1512	17	TRUE	TRUE	TRUE		RPSI07_RS21415	2.2e-290	1512	14	TRUE	TRUE	FALSE
RS_RS04520	RSc0909	1689	19	TRUE	TRUE	TRUE		RALBFv3_RS13785	0	1689	19	TRUE	TRUE	TRUE		RPSI07_RS19685	0	1689	14	TRUE	TRUE	FALSE
RS_RS04540	RSc0913	1374	16	TRUE	TRUE	TRUE		RALBFv3_RS13805	3.3e-250	1374	18	TRUE	TRUE	TRUE		RPSI07_RS19665	1.7e-254	1374	13	TRUE	TRUE	FALSE
RS_RS04560	RSc0917	903	15	TRUE	TRUE	TRUE		RALBFv3_RS13825	6.7e-167	903	12	TRUE	TRUE	TRUE		RPSI07_RS19645	4.3e-169	903	12	TRUE	TRUE	FALSE
RS_RS04830	RSc0976	1986	12	TRUE	TRUE	TRUE		RALBFv3_RS14045	0	1986	15	TRUE	TRUE	TRUE		RPSI07_RS19420	0	1986	9	TRUE	TRUE	FALSE
RS_RS05070	RSc1024	1866	11	TRUE	TRUE	TRUE		RALBFv3_RS14290	0	1866	16	TRUE	TRUE	TRUE		RPSI07_RS19175	0	1866	13	TRUE	TRUE	FALSE
RS_RS05150	RSc1040	3045	22	TRUE	TRUE	TRUE		RALBFv3_RS14370	0	3042	20	TRUE	TRUE	TRUE		RPSI07_RS19090	0	3048	18	TRUE	TRUE	FALSE
RS_RS05560	RSc1117	1251	13	TRUE	TRUE	TRUE		RALBFv3_RS14750	8.8e-226	1251	15	TRUE	TRUE	TRUE		RPSI07_RS18610	6.4e-224	1251	11	TRUE	TRUE	FALSE
RS_RS05780	RSc1160	813	9	TRUE	TRUE	TRUE		RALBFv3_RS14965	3.9e-150	813	11	TRUE	TRUE	TRUE		RPSI07_RS18410	3.3e-152	813	9	TRUE	TRUE	FALSE
RS_RS05830	RSc1170	1428	7	TRUE	TRUE	TRUE		RALBFv3_RS15015	1e-227	1428	8	TRUE	TRUE	TRUE		RPSI07_RS18360	3.4e-234	1425	6	TRUE	TRUE	FALSE
RS_RS05920	RSc1181	1797	24	TRUE	TRUE	TRUE		RALBFv3_RS15105	0	1797	26	TRUE	TRUE	TRUE		RPSI07_RS18270	0	1797	21	TRUE	TRUE	FALSE
RS_RS07660	RSc1527	798	5	TRUE	TRUE	TRUE		RALBFv3_RS02160	1.7e-154	798	5	TRUE	TRUE	TRUE		RPSI07_RS15285	3e-159	798	3	TRUE	TRUE	FALSE
RS_RS09930	RSc1976	1536	18	TRUE	TRUE	TRUE		RALBFv3_RS02550	9.3e-286	1536	23	TRUE	TRUE	TRUE		RPSI07_RS14765	3.5e-288	1536	15	TRUE	TRUE	FALSE
RS_RS10410	RSc2075	1017	14	TRUE	TRUE	TRUE		RALBFv3_RS03040	2.5e-194	1017	13	TRUE	TRUE	TRUE		RPSI07_RS14265	1.4e-192	1017	12	TRUE	TRUE	FALSE
RS_RS11000	RSc2192	909	14	TRUE	TRUE	TRUE		RALBFv3_RS03550	2.7e-184	909	14	TRUE	TRUE	TRUE		RPSI07_RS13675	2e-179	909	9	TRUE	TRUE	FALSE
RS_RS11125	RSc2216	1812	23	TRUE	TRUE	TRUE		RALBFv3_RS03680	0	1812	26	TRUE	TRUE	TRUE		RPSI07_RS13550	0	1812	17	TRUE	TRUE	FALSE
RS_RS11865	RSc2363	1416	11	TRUE	TRUE	TRUE		RALBFv3_RS04280	2.3e-259	1416	11	TRUE	TRUE	TRUE		RPSI07_RS13080	3.8e-257	1416	8	TRUE	TRUE	FALSE
RS_RS11955	RSc2381	2067	32	TRUE	TRUE	TRUE		RALBFv3_RS04405	0	2067	32	TRUE	TRUE	TRUE		RPSI07_RS12965	0	2067	24	TRUE	TRUE	FALSE
RS_RS12095	RSc2410	912	12	TRUE	TRUE	TRUE		RALBFv3_RS04525	1e-175	912	13	TRUE	TRUE	TRUE		RPSI07_RS12850	1.4e-172	927	11	TRUE	TRUE	FALSE
RS_RS12105	RSc2412	1674	16	TRUE	TRUE	TRUE		RALBFv3_RS04535	0	1674	16	TRUE	TRUE	TRUE		RPSI07_RS12840	0	1674	9	TRUE	TRUE	FALSE
RS_RS12125	RSc2416	1119	16	TRUE	TRUE	TRUE		RALBFv3_RS04555	3.7e-207	1119	17	TRUE	TRUE	TRUE		RPSI07_RS12820	3.4e-208	1119	14	TRUE	TRUE	FALSE
RS_RS14220	RSc2843	1452	10	TRUE	TRUE	TRUE		RALBFv3_RS06270	2.5e-272	1452	10	TRUE	TRUE	TRUE		RPSI07_RS10970	5.1e-273	1452	7	TRUE	TRUE	FALSE
RS_RS14495	RSc2893	1293	9	TRUE	TRUE	TRUE		RALBFv3_RS06545	1.4e-229	1287	10	TRUE	TRUE	TRUE		RPSI07_RS10685	4.9e-235	1293	8	TRUE	TRUE	FALSE
RS_RS14915	RSc2976	2406	43	TRUE	TRUE	TRUE		RALBFv3_RS06970	0	2409	45	TRUE	TRUE	TRUE		RPSI07_RS10265	0	2406	38	TRUE	TRUE	FALSE
RS_RS15215	RSc3037	696	7	TRUE	TRUE	TRUE		RALBFv3_RS07280	9.5e-121	696	5	TRUE	TRUE	TRUE		RPSI07_RS09965	3e-122	696	3	TRUE	TRUE	FALSE
RS_RS16630	RSc3319	1542	22	TRUE	TRUE	TRUE		RALBFv3_RS08820	9.3e-286	1542	21	TRUE	TRUE	TRUE		RPSI07_RS08455	1.1e-286	1542	16	TRUE	TRUE	FALSE
RS_RS17190	RSc3442	1599	22	TRUE	TRUE	TRUE		RALBFv3_RS09390	9.2e-289	1605	22	TRUE	TRUE	TRUE		RPSI07_RS07890	2.2e-290	1578	20	TRUE	TRUE	FALSE
RS_RS01615	RSc0328	648	3	TRUE	TRUE	TRUE		RALBFv3_RS10775	2.3e-116	648	4	TRUE	TRUE	TRUE		RPSI07_RS22540	9.9e-120	648	3	TRUE	FALSE	TRUE
RS_RS02090	RSc0422	537	12	TRUE	TRUE	TRUE		RALBFv3_RS11245	2.1e-91	537	9	TRUE	TRUE	TRUE		RPSI07_RS22055	1.2e-89	549	8	TRUE	FALSE	TRUE
RS_RS05210	RSc1052	750	10	TRUE	TRUE	TRUE		RALBFv3_RS14430	5.2e-133	750	11	TRUE	TRUE	TRUE		RPSI07_RS19030	2e-132	750	7	TRUE	FALSE	TRUE
RS_RS01840	RSc0374	921	11	TRUE	TRUE	TRUE		RALBFv3_RS11000	2.1e-168	921	11	TRUE	TRUE	TRUE		RPSI07_RS22305	1.3e-168	921	8	TRUE	FALSE	FALSE
RS_RS03565	RSc0708	1512	21	TRUE	TRUE	TRUE		RALBFv3_RS12790	3.4e-296	1512	21	TRUE	TRUE	TRUE		RPSI07_RS20430	1.3e-298	1512	17	TRUE	FALSE	FALSE
RS_RS05255	RSc1061	918	20	TRUE	TRUE	TRUE		RALBFv3_RS14475	9.8e-166	894	19	TRUE	TRUE	TRUE		RPSI07_RS18985	2.7e-163	894	21	TRUE	FALSE	FALSE
RS_RS10285	RSc2050	1467	21	TRUE	TRUE	TRUE		RALBFv3_RS02915	4.7e-279	1467	21	TRUE	TRUE	TRUE		RPSI07_RS14395	7.4e-280	1467	17	TRUE	FALSE	FALSE
RS_RS10360	RSc2064	747	8	TRUE	TRUE	TRUE		RALBFv3_RS02990	3.4e-132	747	6	TRUE	TRUE	TRUE		RPSI07_RS14320	1.7e-131	747	7	TRUE	FALSE	FALSE
RS_RS10420	RSc2077	1758	28	TRUE	TRUE	TRUE		RALBFv3_RS03050	0	1758	28	TRUE	TRUE	TRUE		RPSI07_RS14255	0	1758	21	TRUE	FALSE	FALSE
RS_RS14030	RSc2806	603	5	TRUE	TRUE	TRUE		RALBFv3_RS06080	2.2e-105	603	7	TRUE	TRUE	TRUE		RPSI07_RS11160	2.1e-111	603	5	TRUE	FALSE	FALSE
RS_RS02045	RSc0413	984	5	TRUE	TRUE	TRUE		RALBFv3_RS11195	5.5e-178	984	3	TRUE	TRUE	TRUE		RPSI07_RS22105	5e-179	NA	NA	NA	NA	NA
RS_RS03670	RSc0729	1248	19	TRUE	TRUE	TRUE		RALBFv3_RS12895	4.1e-231	1248	17	TRUE	TRUE	TRUE		RPSI07_RS20330	5.2e-234	NA	NA	NA	NA	NA
RS_RS05620	RSc1129	1284	16	TRUE	TRUE	TRUE		RALBFv3_RS14810	3.2e-239	1284	16	TRUE	TRUE	TRUE		RPSI07_RS18550	4.2e-239	NA	NA	NA	NA	NA
RS_RS05990	RSc1196	921	4	TRUE	TRUE	TRUE		RALBFv3_RS15180	2.9e-165	915	3	TRUE	TRUE	TRUE		RPSI07_RS18195	4.5e-166	NA	NA	NA	NA	NA
RS_RS06320	RSc1261	1509	6	TRUE	TRUE	TRUE		RALBFv3_RS15540	1.2e-274	1512	8	TRUE	TRUE	TRUE		RPSI07_RS17815	1e-276	NA	NA	NA	NA	NA
RS_RS07115	RSc1418	711	4	TRUE	TRUE	TRUE		RALBFv3_RS00445	3.2e-124	711	5	TRUE	TRUE	TRUE		RPSI07_RS17030	2.1e-123	NA	NA	NA	NA	NA
RS_RS07440	RSc1479	690	4	TRUE	TRUE	TRUE		RALBFv3_RS00825	1.8e-116	690	3	TRUE	TRUE	TRUE		RPSI07_RS16695	1.3e-122	NA	NA	NA	NA	NA
RS_RS08645	RSc1711	654	9	TRUE	TRUE	TRUE		RALBFv3_RS01350	1.4e-118	654	9	TRUE	TRUE	TRUE		RPSI07_RS16125	1.4e-118	NA	NA	NA	NA	NA
RS_RS10205	RSc2034	618	4	TRUE	TRUE	TRUE		RALBFv3_RS02835	1.3e-108	618	4	TRUE	TRUE	TRUE		RPSI07_RS14475	1.9e-107	NA	NA	NA	NA	NA
RS_RS12040	RSc2398	840	1	TRUE	TRUE	TRUE		RALBFv3_RS04485	2.2e-140	837	3	TRUE	TRUE	TRUE		RPSI07_RS12885	1.8e-145	NA	NA	NA	NA	NA
RS_RS16545	RSc3302	2307	20	TRUE	TRUE	TRUE		RALBFv3_RS08730	0	2307	16	TRUE	TRUE	TRUE		RPSI07_RS08535	0	NA	NA	NA	NA	NA
RS_RS02005	RSc0405	975	6	TRUE	TRUE	TRUE		RALBFv3_RS11155	6.1e-182	975	7	TRUE	TRUE	FALSE		RPSI07_RS22145	4.7e-182	975	6	TRUE	TRUE	TRUE
RS_RS02635	RSc0529	768	7	TRUE	TRUE	TRUE		RALBFv3_RS11815	8.6e-131	765	10	TRUE	TRUE	FALSE		RPSI07_RS21390	3.4e-135	768	5	TRUE	TRUE	TRUE
RS_RS02885	RSc0576	1242	11	TRUE	TRUE	TRUE		RALBFv3_RS12200	1.1e-236	1242	9	TRUE	TRUE	FALSE		RPSI07_RS21130	7.8e-238	1242	8	TRUE	TRUE	TRUE
RS_RS04590	RSc0923	750	2	TRUE	TRUE	TRUE		RALBFv3_RS13855	4.9e-131	750	2	TRUE	TRUE	FALSE		RPSI07_RS19615	1.1e-130	750	1	TRUE	TRUE	TRUE
RS_RS09985	RSc1987	1104	12	TRUE	TRUE	TRUE		RALBFv3_RS02605	1.9e-208	1104	9	TRUE	TRUE	FALSE		RPSI07_RS14710	6.1e-210	1104	4	TRUE	TRUE	TRUE
RS_RS10310	RSc2055	1065	13	TRUE	TRUE	TRUE		RALBFv3_RS02940	1.3e-206	1065	14	TRUE	TRUE	FALSE		RPSI07_RS14370	3.7e-204	1065	11	TRUE	TRUE	TRUE
RS_RS10325	RSc2058	504	9	TRUE	TRUE	TRUE		RALBFv3_RS02955	6.7e-92	504	7	TRUE	TRUE	FALSE		RPSI07_RS14355	3.1e-92	504	4	TRUE	TRUE	TRUE
RS_RS12225	RSc2435	1200	9	TRUE	TRUE	TRUE		RALBFv3_RS04665	7.6e-219	1188	11	TRUE	TRUE	FALSE		RPSI07_RS12720	1.6e-224	1200	7	TRUE	TRUE	TRUE
RS_RS12800	RSc2553	1338	20	TRUE	TRUE	TRUE		RALBFv3_RS05180	5.5e-258	1338	19	TRUE	TRUE	FALSE		RPSI07_RS12120	1.8e-256	1338	16	TRUE	TRUE	TRUE
RS_RS14115	RSc2823	969	15	TRUE	TRUE	TRUE		RALBFv3_RS06165	3.5e-174	969	15	TRUE	TRUE	FALSE		RPSI07_RS11075	1.1e-170	969	11	TRUE	TRUE	TRUE
RS_RS14145	RSc2828	615	4	TRUE	TRUE	TRUE		RALBFv3_RS06195	6e-103	615	5	TRUE	TRUE	FALSE		RPSI07_RS11045	8.9e-102	615	3	TRUE	TRUE	TRUE
RS_RS14780	RSc2950	591	6	TRUE	TRUE	TRUE		RALBFv3_RS06835	6.4e-110	591	4	TRUE	TRUE	FALSE		RPSI07_RS10400	1.5e-109	591	3	TRUE	TRUE	TRUE
RS_RS14975	RSc2988	705	6	TRUE	TRUE	TRUE		RALBFv3_RS07035	8.1e-128	702	7	TRUE	TRUE	FALSE		RPSI07_RS10205	1.7e-128	702	7	TRUE	TRUE	TRUE
RS_RS21325	RSp0876	525	1	TRUE	TRUE	TRUE		RALBFv3_RS19495	2.8e-64	525	2	TRUE	TRUE	FALSE		RPSI07_RS03715	3e-74	531	0	TRUE	TRUE	TRUE
RS_RS00530	RSc0108	1152	7	TRUE	TRUE	TRUE		RALBFv3_RS09920	5.1e-188	1167	7	TRUE	FALSE	TRUE		RPSI07_RS23440	1.3e-194	1155	8	TRUE	TRUE	TRUE
RS_RS02025	RSc0409	789	8	TRUE	TRUE	TRUE		RALBFv3_RS11175	3.6e-140	789	9	TRUE	FALSE	TRUE		RPSI07_RS22125	1.3e-142	789	8	TRUE	TRUE	TRUE
RS_RS02610	RSc0524	2094	15	TRUE	TRUE	TRUE		RALBFv3_RS11785	0	2094	16	TRUE	FALSE	TRUE		RPSI07_RS21430	0	2094	15	TRUE	TRUE	TRUE
RS_RS02880	RSc0575	510	3	TRUE	TRUE	TRUE		RALBFv3_RS12195	1.2e-88	510	3	TRUE	FALSE	TRUE		RPSI07_RS21135	2.3e-87	510	3	TRUE	TRUE	TRUE
RS_RS02890	RSc0577	1011	9	TRUE	TRUE	TRUE		RALBFv3_RS12205	5.5e-186	1011	12	TRUE	FALSE	TRUE		RPSI07_RS21125	4.3e-186	1011	11	TRUE	TRUE	TRUE
RS_RS03230	RSc0642	1644	12	TRUE	TRUE	TRUE		RALBFv3_RS12445	3e-298	1644	9	TRUE	FALSE	TRUE		RPSI07_RS20850	3.7e-296	1644	8	TRUE	TRUE	TRUE
RS_RS04260	RSc0854	510	0	TRUE	TRUE	TRUE		RALBFv3_RS13500	1.1e-81	510	0	TRUE	FALSE	TRUE		RPSI07_RS08985	1.2e-83	510	0	TRUE	TRUE	TRUE
RS_RS04705	RSc0946	504	4	TRUE	TRUE	TRUE		RALBFv3_RS13970	6.7e-92	504	6	TRUE	FALSE	TRUE		RPSI07_RS19500	1.8e-92	504	2	TRUE	TRUE	TRUE
RS_RS10330	RSc2059	1254	21	TRUE	TRUE	TRUE		RALBFv3_RS02960	3.7e-240	1254	22	TRUE	FALSE	TRUE		RPSI07_RS14350	1.4e-242	1254	22	TRUE	TRUE	TRUE
RS_RS10405	RSc2074	648	8	TRUE	TRUE	TRUE		RALBFv3_RS03035	4.8e-119	648	11	TRUE	FALSE	TRUE		RPSI07_RS14275	1.2e-120	648	6	TRUE	TRUE	TRUE
RS_RS11875	RSc2365	2280	24	TRUE	TRUE	TRUE		RALBFv3_RS04325	0	2280	28	TRUE	FALSE	TRUE		RPSI07_RS13045	0	2280	20	TRUE	TRUE	TRUE
RS_RS11980	RSc2386	882	13	TRUE	TRUE	TRUE		RALBFv3_RS04430	1.2e-157	882	13	TRUE	FALSE	TRUE		RPSI07_RS12940	1.5e-158	882	9	TRUE	TRUE	TRUE
RS_RS12695	RSc2532	807	7	TRUE	TRUE	TRUE		RALBFv3_RS05085	5.8e-146	807	5	TRUE	FALSE	TRUE		RPSI07_RS12210	6.5e-145	807	4	TRUE	TRUE	TRUE
RS_RS13720	RSc2742	1077	5	TRUE	TRUE	TRUE		RALBFv3_RS05830	1.3e-193	1077	7	TRUE	FALSE	TRUE		RPSI07_RS11470	1e-198	1077	5	TRUE	TRUE	TRUE
RS_RS14210	RSc2841	900	6	TRUE	TRUE	TRUE		RALBFv3_RS06260	2.5e-166	900	7	TRUE	FALSE	TRUE		RPSI07_RS10980	3e-167	900	6	TRUE	TRUE	TRUE
RS_RS17200	RSp0001	1071	15	TRUE	TRUE	TRUE		RALBFv3_RS23265	5.1e-179	1070	17	TRUE	FALSE	TRUE		RPSI07_RS00005	5.1e-195	1071	11	TRUE	TRUE	TRUE
RS_RS03475	RSc0691	1386	12	TRUE	TRUE	TRUE		RALBFv3_RS12695	3.9e-267	1386	12	TRUE	FALSE	FALSE		RPSI07_RS20565	1.4e-264	1386	11	TRUE	TRUE	TRUE
RS_RS08655	RSc1713	2421	19	TRUE	TRUE	TRUE		RALBFv3_RS01340	0	2421	21	TRUE	FALSE	FALSE		RPSI07_RS16135	0	2421	16	TRUE	TRUE	TRUE
RS_RS11155	RSc2222	900	5	TRUE	TRUE	TRUE		RALBFv3_RS03710	7.4e-158	900	9	TRUE	FALSE	FALSE		RPSI07_RS13520	2.2e-157	900	8	TRUE	TRUE	TRUE
RS_RS13220	RSc2639	645	7	TRUE	TRUE	TRUE		RALBFv3_RS05360	2.2e-108	645	8	TRUE	FALSE	FALSE		RPSI07_RS11945	1.8e-108	651	4	TRUE	TRUE	TRUE
RS_RS13855	RSc2769	579	7	TRUE	TRUE	TRUE		RALBFv3_RS05910	3.2e-97	579	7	TRUE	FALSE	FALSE		RPSI07_RS11335	5.6e-97	579	6	TRUE	TRUE	TRUE
RS_RS13900	RSc2779	2082	22	TRUE	TRUE	TRUE		RALBFv3_RS05955	0	2082	27	TRUE	FALSE	FALSE		RPSI07_RS11290	0	2082	22	TRUE	TRUE	TRUE
RS_RS00310	RSc0062	2406	28	TRUE	TRUE	TRUE		RALBFv3_RS09725	0	NA	NA	NA	NA	NA		RPSI07_RS23640	0	2406	27	TRUE	TRUE	TRUE
RS_RS05180	RSc1046	597	6	TRUE	TRUE	TRUE		RALBFv3_RS14400	3e-104	NA	NA	NA	NA	NA		RPSI07_RS19060	6.2e-105	597	7	TRUE	TRUE	TRUE
RS_RS13980	RSc2796	750	6	TRUE	TRUE	TRUE		RALBFv3_RS06030	5.7e-79	NA	NA	NA	NA	NA		RPSI07_RS11210	2e-95	717	1	TRUE	TRUE	TRUE
RS_RS14545	RSc2903	921	6	TRUE	TRUE	TRUE		RALBFv3_RS06595	8.6e-154	NA	NA	NA	NA	NA		RPSI07_RS10635	2.8e-160	888	4	TRUE	TRUE	TRUE
RS_RS14705	RSc2935	708	1	TRUE	TRUE	TRUE		RALBFv3_RS06760	7.9e-123	NA	NA	NA	NA	NA		RPSI07_RS10475	5.9e-126	708	1	TRUE	TRUE	TRUE
RS_RS13735	RSc2745	792	8	TRUE	TRUE	FALSE		RALBFv3_RS05845	4.2e-141	792	8	TRUE	TRUE	TRUE		RPSI07_RS11455	1.9e-141	792	5	TRUE	TRUE	TRUE
RS_RS14190	RSc2837	918	11	TRUE	TRUE	FALSE		RALBFv3_RS06240	4.2e-169	918	10	TRUE	TRUE	TRUE		RPSI07_RS11000	3.9e-170	918	10	TRUE	TRUE	TRUE
RS_RS15125	RSc3019	663	13	TRUE	TRUE	FALSE		RALBFv3_RS07190	7.2e-118	663	11	TRUE	TRUE	TRUE		RPSI07_RS10055	1.9e-118	663	8	TRUE	TRUE	TRUE
RS_RS16625	RSc3318	876	10	TRUE	TRUE	FALSE		RALBFv3_RS08815	2.3e-156	876	11	TRUE	TRUE	TRUE		RPSI07_RS08460	1.2e-157	876	11	TRUE	TRUE	TRUE
RS_RS00905	RSc0183	498	3	TRUE	FALSE	TRUE		RALBFv3_RS02035	2.5e-62	471	0	TRUE	TRUE	TRUE		RPSI07_RS15165	5.8e-59	471	0	TRUE	TRUE	TRUE
RS_RS05270	RSc1064	948	11	TRUE	FALSE	TRUE		RALBFv3_RS14490	1e-167	948	11	TRUE	TRUE	TRUE		RPSI07_RS18970	1.4e-167	939	6	TRUE	TRUE	TRUE
RS_RS06440	RSc1285	915	10	TRUE	FALSE	TRUE		RALBFv3_RS15660	7.5e-134	921	9	TRUE	TRUE	TRUE		RPSI07_RS17695	5.1e-138	894	5	TRUE	TRUE	TRUE
RS_RS11755	RSc2342	957	12	TRUE	FALSE	TRUE		RALBFv3_RS04165	2.7e-174	972	12	TRUE	TRUE	TRUE		RPSI07_RS13185	2.5e-175	957	6	TRUE	TRUE	TRUE
RS_RS11795	RSc2349	528	10	TRUE	FALSE	TRUE		RALBFv3_RS04205	1.4e-100	528	9	TRUE	TRUE	TRUE		RPSI07_RS13145	8.4e-101	528	6	TRUE	TRUE	TRUE
RS_RS13270	RSc2650	930	12	TRUE	FALSE	TRUE		RALBFv3_RS05410	6.7e-167	930	14	TRUE	TRUE	TRUE		RPSI07_RS11895	7.3e-169	930	6	TRUE	TRUE	TRUE
RS_RS14170	RSc2833	1230	11	TRUE	FALSE	TRUE		RALBFv3_RS06220	1.9e-228	1230	12	TRUE	TRUE	TRUE		RPSI07_RS11020	1.8e-231	1230	7	TRUE	TRUE	TRUE
RS_RS14235	RSc2846	1641	8	TRUE	FALSE	TRUE		RALBFv3_RS06285	7.6e-294	1641	12	TRUE	TRUE	TRUE		RPSI07_RS10955	0	1641	8	TRUE	TRUE	TRUE
RS_RS16650	RSc3323	882	11	TRUE	FALSE	TRUE		RALBFv3_RS08840	1.2e-163	882	9	TRUE	TRUE	TRUE		RPSI07_RS08435	3.8e-165	882	6	TRUE	TRUE	TRUE
RS_RS17215	RSp0004	1005	16	TRUE	FALSE	TRUE		RALBFv3_RS23250	2e-180	1005	16	TRUE	TRUE	TRUE		RPSI07_RS00020	1.4e-181	1005	11	TRUE	TRUE	TRUE
RS_RS00005	RSc0002	432	4	FALSE	FALSE	FALSE		RALBFv3_RS09395	5.5e-65	432	3	TRUE	TRUE	TRUE		RPSI07_RS23965	8.3e-69	435	3	TRUE	TRUE	TRUE
RS_RS01335	RSc0272	426	3	FALSE	FALSE	FALSE		RALBFv3_RS10495	1.2e-70	411	3	TRUE	TRUE	TRUE		RPSI07_RS22820	3.3e-71	411	2	TRUE	TRUE	TRUE
RS_RS03400	RSc0676	435	4	FALSE	FALSE	FALSE		RALBFv3_RS12615	7.6e-76	435	3	TRUE	TRUE	TRUE		RPSI07_RS20645	1.6e-76	435	4	TRUE	TRUE	TRUE
RS_RS03905	RSc0777	414	3	FALSE	FALSE	FALSE		RALBFv3_RS13110	1.1e-71	414	0	TRUE	TRUE	TRUE		RPSI07_RS20105	1.7e-72	414	2	TRUE	TRUE	TRUE
RS_RS04525	RSc0910	423	0	FALSE	FALSE	FALSE		RALBFv3_RS13790	7.5e-73	423	0	TRUE	TRUE	TRUE		RPSI07_RS19680	7.6e-73	423	0	TRUE	TRUE	TRUE
RS_RS04630	RSc0931	405	1	FALSE	FALSE	FALSE		RALBFv3_RS13895	1.1e-63	405	1	TRUE	TRUE	TRUE		RPSI07_RS19575	8.2e-72	405	0	TRUE	TRUE	TRUE
RS_RS05050	RSc1020	402	4	FALSE	FALSE	FALSE		RALBFv3_RS14270	6.8e-71	402	5	TRUE	TRUE	TRUE		RPSI07_RS19195	4.5e-70	402	4	TRUE	TRUE	TRUE
RS_RS07150	RSc1425	438	7	FALSE	FALSE	FALSE		RALBFv3_RS00495	2.1e-78	438	8	TRUE	TRUE	TRUE		RPSI07_RS16995	2e-79	438	6	TRUE	TRUE	TRUE
RS_RS08910	RSc1764	435	0	FALSE	FALSE	FALSE		RALBFv3_RS01105	1.1e-77	435	0	TRUE	TRUE	TRUE		RPSI07_RS16370	5.7e-79	435	0	TRUE	TRUE	TRUE
RS_RS10030	RSc1996	411	5	FALSE	FALSE	FALSE		RALBFv3_RS02650	5.5e-71	411	7	TRUE	TRUE	TRUE		RPSI07_RS14665	1.5e-71	411	8	TRUE	TRUE	TRUE
RS_RS10965	RSc2185	435	0	FALSE	FALSE	FALSE		RALBFv3_RS03515	1.1e-71	435	1	TRUE	TRUE	TRUE		RPSI07_RS13710	1.1e-71	435	1	TRUE	TRUE	TRUE
RS_RS12110	RSc2413	432	2	FALSE	FALSE	FALSE		RALBFv3_RS04540	1.5e-63	429	2	TRUE	TRUE	TRUE		RPSI07_RS12835	5.3e-69	429	0	TRUE	TRUE	TRUE
RS_RS12365	RSc2463	447	3	FALSE	FALSE	FALSE		RALBFv3_RS04805	3.1e-80	447	3	TRUE	TRUE	TRUE		RPSI07_RS12580	1.4e-80	447	3	TRUE	TRUE	TRUE
RS_RS13710	RSc2740	423	4	FALSE	FALSE	FALSE		RALBFv3_RS05820	3.3e-76	423	7	TRUE	TRUE	TRUE		RPSI07_RS11480	1.8e-74	423	4	TRUE	TRUE	TRUE
RS_RS15010	RSc2995	402	3	FALSE	FALSE	FALSE		RALBFv3_RS07070	6.1e-72	402	4	TRUE	TRUE	TRUE		RPSI07_RS10170	6.2e-72	402	1	TRUE	TRUE	TRUE
RS_RS15030	RSc3000	432	3	FALSE	FALSE	FALSE		RALBFv3_RS07095	3.4e-76	432	3	TRUE	TRUE	TRUE		RPSI07_RS10150	1.3e-75	432	1	TRUE	TRUE	TRUE
RS_RS15090	RSc3012	417	11	FALSE	FALSE	FALSE		RALBFv3_RS07155	9.5e-76	417	11	TRUE	TRUE	TRUE		RPSI07_RS10090	9.6e-76	417	8	TRUE	TRUE	TRUE
RS_RS15220	RSc3038	432	8	FALSE	FALSE	FALSE		RALBFv3_RS07285	3.7e-75	432	11	TRUE	TRUE	TRUE		RPSI07_RS09960	5e-75	432	4	TRUE	TRUE	TRUE
RS_RS16615	RSc3316	414	1	FALSE	FALSE	FALSE		RALBFv3_RS08805	6.1e-67	417	2	TRUE	TRUE	TRUE		RPSI07_RS08470	6.2e-67	417	1	TRUE	TRUE	TRUE
RS_RS05960	RSc1189	2889	18	TRUE	FALSE	FALSE		RALBFv3_RS15140	0	2880	18	TRUE	TRUE	TRUE		RPSI07_RS18230	0	2886	13	TRUE	TRUE	TRUE
RS_RS07890	RSc1567	1689	18	TRUE	FALSE	FALSE		RALBFv3_RS01845	0	1689	18	TRUE	TRUE	TRUE		RPSI07_RS15645	0	1689	14	TRUE	TRUE	TRUE
RS_RS14775	RSc2949	624	3	TRUE	FALSE	FALSE		RALBFv3_RS06830	2e-109	624	4	TRUE	TRUE	TRUE		RPSI07_RS10405	6.4e-108	624	2	TRUE	TRUE	TRUE
