## Supplementary material for "Genome-wide identification of tomato xylem sap fitness factors for three plant-pathogenic *Ralstonia* species": Table S2 (part 1 of 3)

### Sheet: Readme
This file contains Fitness data for genes from each strain: GMI1000, IBSBF1503, and PSI07
All strains:
locusId: NCBI locus identifier
Description: Annotations from NCBI	Annotation from NCBI
Fitness "Fit" scores for replicates 1-3 of each condition
t-like statistics for replicates 1-3 of each condition
For model strain GMI1000, we incorporated additional data:
Gene Name
oldLocustag: Original locus tags used for the GMI1000 genome when published in 2002 (https://doi.org/10.1038/415497a).
IMG locus: Locus identifier for JGI Integrated Microbial Genomes database
cog_domains: COG domains from JGI IMG annotations
pfam_domains: Pfam domains from JGI IMG annotations
tigrfam_domains: TIGRfam domains from JGI IMG annotations
in study strains: Identified as orthologous by JGI IMG "Genome Gene Best Homologs" with 60% Identity cut-offs
Gene Expression FC(in planta/cpg rich media): Fold changes from in planta vs. in culture transcriptomic dataset from Jacobs et al. 2012 doi.org/10.1128/mBio.00114-12
Regulated by PhcA quorum sensing: Relative expression of genes in wildtype GMI1000 vs. phcA quorum sensing mutant from Khokhani et al. 2017 doi.org/10.1128/mBio.00895-17

### Sheet: GMI1000
locusId	desc	Rich Medium Fit 1	Rich Medium Fit 2	Rich Medium Fit 3	Rich Medium t-like stat 1	Rich Medium t-like stat 2	Rich Medium t-like stat 3	Minimal Medium Fit 1	Minimal Medium Fit 2	Minimal Medium Fit 3	Minimal Medium t-like stat 2	Minimal Medium t-like stat 1	Minimal Medium t-like stat 3	Xylem Sap Fit 1	Xylem Sap Fit 2	Xylem Sap Fit 3	Xylem Sap t-like stat 1	Xylem Sap t-like stat 2	Xylem Sap t-like stat 3
RS_RS00010	membrane protein insertion efficiency factor YidD	0.0513556	-0.0353439	-0.0778827	0.254893	-0.157599	-0.314662	-0.326432	-0.102117	-0.141091	-1.59693	-0.521836	-0.605767	-0.313543	-0.170945	-0.296516	-2.07806	-0.408094	-0.75832
RS_RS00025	hypothetical protein	-0.115139	0.201531	0.110298	-0.451286	0.735196	0.541808	-0.02903	0.209715	0.145392	-0.103066	1.04953	0.720617	0.133633	0.228644	-0.0231813	0.652093	0.384661	-0.0358299
RS_RS00030	hypothetical protein	0.101516	0.164336	-0.0433686	0.600891	1.08236	-0.170041	-0.238977	0.0759491	0.237824	-1.38041	0.403368	0.891495	0.00455204	0.00707373	-0.370011	0.0273069	0.0334157	-1.42397
RS_RS00040	multidrug transporter	-0.0505051	-0.162735	-0.0154293	-0.404153	-1.0636	-0.116102	-0.615323	-0.576419	-0.605729	-4.36807	-4.72606	-4.4158	-0.225472	-0.0133086	0.0294538	-1.56575	-0.0585307	0.142186
RS_RS00045	multidrug efflux RND transporter permease subunit	0.015797	-0.0935648	-0.0683398	0.138571	-0.820968	-0.609673	-0.310603	-0.439713	-0.481863	-2.70266	-3.80646	-4.12134	-0.00174673	-0.194602	0.0377709	-0.0144394	-1.05397	0.233603
RS_RS00050	MexE family multidrug efflux RND transporter periplasmic adaptor subunit	0.180903	-0.17666	0.104893	1.61525	-1.44237	0.94196	-0.129762	-0.471558	-0.272718	-1.13537	-3.80562	-2.10943	-0.130078	-0.326586	0.0842275	-0.868427	-1.20325	0.442769
RS_RS00055	TetR family transcriptional regulator	-0.800856	-1.36221	-1.08208	-1.97439	-3.4488	-2.95393	-0.545453	-0.861503	-0.713723	-1.26065	-2.18622	-2.25564	0.0581371	-0.506415	-0.399614	0.321415	-1.58642	-1.41579
RS_RS00060	hypothetical protein	0.237245	-0.13781	-0.0317186	1.48216	-0.891601	-0.199278	0.00885831	-0.142785	-0.0467217	0.0604575	-0.928891	-0.333742	-0.0987704	-0.208344	0.0539049	-0.741935	-0.730184	0.223375
RS_RS00065	NAD(P)/FAD-dependent oxidoreductase	-0.0746197	0.170112	-0.18154	-0.470319	1.12494	-1.0004	-0.0662864	0.214886	-0.116256	-0.476973	1.36848	-0.814821	-0.0838346	-0.0900017	0.158353	-0.611306	-0.342505	0.901924
RS_RS00070	dioxygenase	0.102403	0.285177	-0.110107	0.657756	1.75665	-0.64264	-0.190861	0.0133405	0.130423	-1.09438	0.0848543	0.773009	0.0658963	-0.183385	0.0439209	0.485438	-0.596362	0.189789
RS_RS00075	3-phosphoglycerate dehydrogenase	0.0305087	-0.0448119	0.100029	0.0794709	-0.223919	0.405525	-0.0831048	-0.21852	0.212696	-0.277183	-0.757669	0.854362	-0.194434	0.547686	-0.651734	-0.687089	1.32708	-2.14527
RS_RS00080	phosphoenolpyruvate carboxykinase	0.0531247	0.150873	0.112481	0.410003	1.23913	0.956937	0.00349448	0.0911558	0.0992738	0.0288076	0.725119	0.812015	-0.134262	-0.0371658	-0.00568624	-1.16639	-0.21779	-0.0367985
RS_RS00085	DNA-binding response regulator	0.49527	0.462656	0.357664	3.73006	2.02981	2.6234	0.135999	0.169004	-0.045942	0.724128	1.17806	-0.297001	0.10123	0.0512449	-0.0498849	0.706731	0.235659	-0.192083
RS_RS00095	hydroxypyruvate isomerase	0.10031	0.0765388	-0.0558928	0.708716	0.618124	-0.376321	0.09827	-0.0623491	-0.0868055	0.7147	-0.458758	-0.62624	-0.0186229	-0.303391	0.105573	-0.14934	-1.55655	0.488761
RS_RS00100	DNA-binding response regulator	-0.127395	-0.0587689	-0.0572794	-0.82382	-0.494648	-0.383229	0.12331	0.200213	-0.121446	0.920478	1.44112	-0.961812	-0.157578	0.0133171	-0.415337	-1.14223	0.067872	-1.86391
RS_RS00105	sensor histidine kinase	0.150872	0.176164	0.378669	0.783087	1.00621	2.5052	-0.0781938	0.0954679	0.0427002	-0.372279	0.556496	0.24666	-0.247537	-0.394814	0.0583137	-1.73784	-1.16926	0.272113
RS_RS00110	carbon starvation protein A	0.0802357	0.0288443	0.106429	0.609955	0.216373	0.848277	0.0954367	-0.0404685	0.0963211	0.753721	-0.322168	0.747207	-0.09717	-0.184368	-0.157856	-0.849024	-1.16921	-1.06499
RS_RS00115	DUF466 domain-containing protein	-0.109502	-0.134786	0.164236	-0.755944	-1.0065	1.34095	-0.0526743	-0.107276	-0.102527	-0.391924	-0.774359	-0.812561	-0.252677	-0.139358	-0.255763	-1.99676	-0.638593	-1.32054
RS_RS00120	sel1 repeat family protein	0.0597377	0.0442355	0.0674268	0.414013	0.286514	0.469533	-0.0698946	0.0108495	-0.124213	-0.514272	0.0755395	-0.945372	-0.149952	-0.0600033	-0.128406	-1.09882	-0.291954	-0.650008
RS_RS00125	hypothetical protein	0.465798	0.448372	0.365145	3.50281	2.76178	1.76282	0.40526	0.161084	0.224726	2.53278	0.949417	1.53216	-0.00168759	-0.0877854	0.110067	-0.00959602	-0.214349	0.394517
RS_RS00130	methionine biosynthesis protein MetW	0.00861572	0.103859	0.00604183	0.0391151	0.561825	0.0290494	-1.3328	-1.01815	-1.50406	-3.99049	-5.03987	-6.07887	-0.579551	-0.805551	-0.37657	-2.75097	-2.50701	-0.946028
RS_RS00135	homoserine O-acetyltransferase	0.124007	0.113007	0.0782214	0.985112	0.893396	0.589733	-3.27116	-2.94516	-3.62125	-13.6446	-15.733	-14.1051	-2.1287	-2.72331	-1.41462	-16.0461	-10.9923	-7.38136
RS_RS00140	NAD-dependent succinate-semialdehyde dehydrogenase	-0.0454078	-0.254573	-0.213134	-0.195447	-1.10954	-1.05893	0.21488	-0.034182	-0.00363115	1.00018	-0.206232	-0.0182049	-1.68555	-2.33343	-1.99499	-5.87029	-5.23947	-4.85714
RS_RS00145	4-aminobutyrate--2-oxoglutarate transaminase	-0.0393399	-0.0851047	0.011324	-0.262436	-0.650927	0.0836202	-0.146099	-0.0980647	-0.0773466	-1.01198	-0.698346	-0.605086	-0.126038	-0.189567	-0.252499	-0.993644	-0.778036	-1.18171
RS_RS00150	PLP-dependent aminotransferase family protein	-0.0623994	0.0511244	0.00961785	-0.426677	0.403245	0.0716015	-0.0386933	-0.107282	-0.148317	-0.266298	-0.760106	-0.938135	-0.00400558	-0.0313223	0.108921	-0.035437	-0.153558	0.54307
RS_RS00155	nucleoid occlusion factor SlmA	-0.0443834	0.400124	0.255356	-0.178903	1.45922	1.01087	-0.110363	-0.132406	-0.0178582	-0.401769	-0.503407	-0.0477442	-0.137026	-0.363071	0.466824	-0.926533	-0.694844	1.77746
RS_RS00160	pyrimidine 5'-nucleotidase	0.200948	0.0565573	-0.412081	0.792126	0.166213	-1.52079	-0.0653914	-0.0426498	-0.274005	-0.273665	-0.113882	-1.08673	-0.0295532	-0.343989	0.428859	-0.196023	-0.436299	1.16812
RS_RS00170	RNA polymerase sigma factor	-0.0652414	-0.0857851	0.0861301	-0.377183	-0.474372	0.417229	-0.0592323	-0.115448	-0.195076	-0.234566	-0.605977	-1.18668	-0.0523598	-0.250498	-0.322157	-0.267814	-0.825387	-0.694855
RS_RS00175	anti-sigma factor	0.0966631	-0.35637	0.104471	0.213502	-0.7696	0.308472	0.197211	-1.20726	0.38085	0.462696	-2.22141	1.19027	-0.00512107	0.449491	0.265469	-0.0134732	0.61293	0.439566
RS_RS00190	copper chaperone PCu(A)C	0.165952	0.161337	-0.39291	0.71066	0.635538	-1.78765	0.194172	-0.10012	0.0442865	1.01409	-0.493715	0.222546	0.090757	-0.598898	-0.100205	0.42161	-0.922471	-0.31229
RS_RS00195	sensor histidine kinase	0.0647665	-0.331502	-0.190077	0.443661	-1.82147	-1.28496	-0.0304541	-0.305778	-0.0309949	-0.175254	-2.18344	-0.183397	-0.123352	-0.0125662	-0.556781	-0.894601	-0.0555205	-2.15992
RS_RS00200	DNA-binding response regulator	-0.246633	0.0378273	-0.403877	-0.760755	0.145329	-1.13807	-0.509076	0.207241	0.0599965	-0.764822	0.501251	0.161324	-0.421393	-0.0370372	-0.388333	-1.46629	-0.058697	-0.49345
RS_RS00205	hypothetical protein	-0.0627701	0.0371168	-0.156974	-0.436119	0.253663	-0.998626	-0.0375771	-0.141427	0.0537626	-0.223644	-0.849358	0.402578	0.0731554	0.0637391	-0.220417	0.578585	0.265724	-1.04763
RS_RS00210	HslU--HslV peptidase ATPase subunit	-0.0520176	0.184037	0.098019	-0.315672	1.16889	0.606163	-0.0729505	0.251423	-0.0644026	-0.507478	1.87953	-0.441144	-0.416766	-0.362661	-0.153458	-3.02554	-1.19751	-0.521755
RS_RS00215	HslU--HslV peptidase proteolytic subunit	-0.0489614	0.000278946	-0.0585277	-0.310794	0.00121249	-0.327443	0.0241217	-0.240736	-0.0413676	0.119411	-1.53822	-0.204365	-0.155179	-0.115828	-0.541087	-0.633557	-0.223483	-1.71764
RS_RS00220	ABC transporter substrate-binding protein	-0.328182	-0.289236	-0.501654	-2.25337	-1.9687	-3.69922	-0.107009	0.186593	-0.0493481	-0.735846	1.34945	-0.36072	-0.16884	-0.634734	0.0782897	-1.29337	-2.83083	0.442158
RS_RS00225	GTP-binding protein	0.17274	0.468731	-0.00193893	0.708201	2.21961	-0.007727	-0.0420503	0.441855	0.088312	-0.188471	1.67917	0.431282	-0.246431	-0.185391	0.382085	-1.08317	-0.395887	0.99151
RS_RS00230	RNA polymerase-binding protein DksA	-3.48629	-2.62918	-1.68536	-2.38959	-2.52078	-1.10586	-1.85658	-2.78474	-1.96196	-2.15684	-2.42844	-1.28736	-0.959456	-2.61719	-0.0721915	-0.620789	-0.971692	-0.0799098
RS_RS00235	GTP-binding protein	-0.0227478	0.0133592	-0.0614551	-0.154401	0.0901656	-0.406553	-0.222829	-0.12033	-0.209288	-1.3931	-0.822541	-1.42637	-0.14832	-0.181483	-0.356399	-1.24017	-0.742751	-1.78708
RS_RS00240	transcriptional repressor	0.0560005	0.557427	0.0231897	0.201707	2.1637	0.0809637	-0.404237	0.237171	-0.137065	-1.25704	0.857338	-0.46964	-0.0777592	-0.29363	0.210242	-0.316113	-0.346487	0.334224
RS_RS00245	6-phosphogluconolactonase	0.0720613	0.0168041	0.0215288	0.591662	0.134348	0.172015	-0.392539	-0.284998	-0.222755	-2.8975	-2.2562	-1.89449	-0.127354	-0.00828283	-0.106597	-1.07007	-0.0490126	-0.741978
RS_RS00250	FAD-binding oxidoreductase	0.0374169	0.102744	0.123908	0.246413	0.766424	0.968565	0.00787714	0.204153	0.0204629	0.0595803	1.55151	0.15946	0.0112032	-0.112382	-0.00491223	0.0906965	-0.527983	-0.0293825
RS_RS00255	class I SAM-dependent rRNA methyltransferase	0.0429532	0.139077	-0.0677098	0.27145	0.97213	-0.531005	0.133893	0.0464946	-0.108038	0.986638	0.389461	-0.792512	-0.103236	-0.171636	-0.0794219	-0.862735	-0.864169	-0.403259
RS_RS00260	Tyrosine recombinase XerC 1	-0.159703	-0.46325	-0.240033	-0.506969	-1.50741	-0.630447	-0.352434	-0.516008	-0.374386	-0.762345	-1.55476	-1.05626	-0.683605	-0.195711	-2.04046	-3.04577	-0.324088	-2.42192
RS_RS00275	dienelactone hydrolase	0.463332	0.237223	-0.408951	1.21826	0.553022	-0.875097	0.321199	0.594654	-0.434216	0.794256	1.54248	-0.937835	0.119102	-1.11437	0.0565302	0.339016	-0.828091	0.069532
RS_RS00280	hypothetical protein	-0.553216	-0.0627244	-0.514837	-0.915514	-0.131116	-1.1663	-0.242997	-0.675506	-0.543427	-0.344793	-0.957327	-1.25598	-0.970652	-2.71622	0.523936	-1.6518	-1.03424	0.61921
RS_RS00320	AMP-dependent synthetase	0.235654	0.0218058	0.178872	1.51414	0.132029	1.07137	-0.104861	0.0361096	-0.0162908	-0.699074	0.234753	-0.111819	-0.0246498	0.150048	-0.387933	-0.183868	0.666026	-1.7472
RS_RS00325	LysR family transcriptional regulator	0.551354	0.337071	0.253054	2.83006	2.17232	1.48925	0.125919	-0.0185548	0.313918	0.773763	-0.0994243	1.73114	-0.110689	0.175546	0.0894052	-0.557221	0.551388	0.281663
RS_RS00340	DNA-protecting protein DprA	0.243753	0.278066	0.200497	0.541379	1.04855	0.40823	0.515848	0.20086	0.00684256	1.05584	0.45516	0.0153151	-0.249524	-0.0205113	0.160676	-0.84486	-0.0228326	0.317889
RS_RS00345	LysM peptidoglycan-binding domain-containing protein	0.0465887	-0.0111485	0.195106	0.354605	-0.0731547	1.49019	-0.100888	-0.0621865	-0.13912	-0.688246	-0.431001	-1.06302	-0.151346	-0.458145	0.0194259	-0.98048	-1.95072	0.0958034
RS_RS00350	peptide deformylase	-0.0474325	0.19336	0.590632	-0.0806334	0.43146	1.4126	1.04773	0.391347	0.520339	2.22927	0.711138	1.40013	-1.47475	-0.641784	-0.601458	-1.44359	-0.522989	-0.560018
RS_RS00355	glycosyltransferase family 39 protein	-0.202959	-0.28953	-0.535435	-0.836246	-1.59001	-3.16529	-0.271069	0.0289518	-0.164714	-1.4062	0.150603	-0.880048	-0.0446239	-0.322628	0.0230055	-0.387885	-1.22661	0.203099
RS_RS00365	LysE family translocator	0.131796	-0.0350422	0.0320419	0.517386	-0.219071	0.140315	0.364128	-0.0351721	0.0587706	1.9697	-0.161033	0.374025	-0.0436664	0.136322	-0.0590384	-0.223295	0.495657	-0.229882
RS_RS00370	protease HtpX	0.0385335	-0.225202	-0.272356	0.208144	-1.06869	-1.5633	-0.0473852	-0.115618	-0.0741235	-0.272183	-0.633891	-0.394045	-0.164451	-0.324498	0.0533289	-0.815772	-0.788348	0.202165
RS_RS00375	16S rRNA (cytosine(967)-C(5))-methyltransferase RsmB	-0.415519	-0.111783	0.0480241	-2.54889	-0.682603	0.266385	-0.0618908	0.12146	-0.284032	-0.336322	0.69379	-1.64984	-0.0868833	0.129585	-0.100793	-0.561839	0.465725	-0.409946
RS_RS00385	PAS domain-containing sensor histidine kinase	-1.50437	-1.52635	0.541034	-1.42885	-1.44973	0.636021	-1.63951	-1.07457	-0.619442	-1.5572	-0.93076	-0.533521	-1.42324	-0.952611	-1.82627	-2.39013	-1.55968	-2.41218
RS_RS00400	hypothetical protein	-0.0377485	-0.126074	-0.0593575	-0.297151	-1.05826	-0.513341	0.0588215	0.0663231	-0.0391294	0.467744	0.536956	-0.328862	-0.0518744	-0.177579	-0.033973	-0.475347	-1.05818	-0.23293
RS_RS00405	hypothetical protein	-0.0793731	-0.00328259	0.307132	-0.252113	-0.0135392	1.34787	0.255507	0.144799	0.160255	0.924042	0.689201	0.795888	0.128271	-0.34932	0.492156	0.619753	-0.840779	2.32572
RS_RS00410	MurR/RpiR family transcriptional regulator	-0.0285088	-0.344719	-0.0587099	-0.0778262	-1.53739	-0.292136	-0.0102884	-0.391034	-0.0784604	-0.0335379	-1.49548	-0.426848	-0.103877	0.430181	-0.395745	-0.618594	1.17071	-0.979599
RS_RS00415	aspartate aminotransferase family protein	-0.0850414	0.167632	0.0312117	-0.588695	1.24822	0.241241	-0.0500895	0.105681	0.0276143	-0.340348	0.727654	0.208646	-0.0397708	0.0151276	-0.158499	-0.306563	0.0771761	-0.859643
RS_RS00420	3-keto-5-aminohexanoate cleavage protein	0.00193825	-0.428004	0.458001	0.010811	-1.86825	1.3481	0.0985075	-0.331345	0.168203	0.40627	-1.11625	0.746445	-0.173252	-0.706717	0.60633	-0.821192	-1.41908	1.578
RS_RS00425	amino acid ABC transporter substrate-binding protein	-0.00997383	-0.0580691	-0.437252	-0.0129568	-0.132372	-0.840332	0.0184043	0.106092	0.506323	0.0420204	0.146345	1.28482	0.295154	1.38461	-1.97168	0.881425	2.674	-1.50569
RS_RS00435	glutathione S-transferase	-0.317112	-0.040946	-0.10442	-1.37313	-0.126687	-0.540605	-0.0902613	-0.255556	-0.184682	-0.413492	-1.12162	-0.877274	-0.0551467	-1.75051	0.593551	-0.300718	-2.76938	2.54151
RS_RS00440	complex I NDUFA9 subunit family protein	-0.0144733	-0.223891	-0.125921	-0.0754018	-0.950533	-0.77219	0.314742	-0.223634	-0.310564	1.61009	-1.05881	-1.6619	0.17993	0.328811	-0.0554554	0.878585	1.22027	-0.191482
RS_RS00445	lytic transglycosylase	-0.0565625	0.0583707	0.115526	-0.418812	0.466174	0.95948	0.0336923	-0.0456083	0.0447313	0.24887	-0.338739	0.35149	0.00674616	-0.283779	-0.033483	0.0605141	-1.69737	-0.224655
RS_RS00450	5-formyltetrahydrofolate cyclo-ligase	-0.250902	0.0128522	-0.201303	-0.946388	0.072675	-0.996171	-0.726407	-0.712946	-0.822758	-2.15937	-3.33346	-2.73349	-0.158101	-0.889124	-0.343933	-0.881601	-2.04864	-0.790259
RS_RS00455	competence protein TfoX	-0.0696972	0.0114477	-0.160913	-0.342408	0.0416891	-0.706517	-0.280645	0.168738	-0.355365	-0.995425	0.623204	-1.0063	0.125972	-0.778531	-0.0911983	0.765752	-1.25587	-0.182367
RS_RS00460	methylenetetrahydrofolate reductase [NAD(P)H]	0.0666513	-0.168603	0.0243257	0.29278	-0.582641	0.091364	-3.78932	-4.64689	-4.03934	-6.79778	-7.08916	-4.75895	-2.98575	-1.94802	-1.26566	-11.0378	-5.2168	-3.78223
RS_RS00465	phage holin family protein	-0.418844	0.137717	-0.258599	-1.78347	0.758695	-1.11968	-0.888446	-0.668782	-1.28733	-2.24586	-1.54008	-3.38947	-0.813151	-0.466999	-0.304906	-2.46231	-0.857319	-1.00514
RS_RS00475	hypothetical protein	0.267549	0.232794	-0.00532189	1.12813	1.16154	-0.0252145	0.0645808	0.199145	-0.066875	0.243726	0.946189	-0.368339	0.143945	0.0125662	-0.0154309	1.06055	0.03555	-0.0391381
RS_RS00480	alkaline phosphatase	0.041335	-0.0222325	0.0764627	0.328709	-0.176586	0.643166	0.0489324	0.163761	0.0636533	0.407234	1.33971	0.504879	-0.102036	-0.204453	0.0996049	-0.808442	-1.03854	0.623256
RS_RS00485	alkaline phosphatase	0.0702949	-0.00653034	-0.0819167	0.565302	-0.0489693	-0.678395	0.0468378	0.079992	-0.0299932	0.363548	0.623812	-0.249359	-0.0639547	0.239605	-0.209925	-0.534054	1.4279	-1.14425
RS_RS00490	hypothetical protein	-0.249917	-0.405895	0.185649	-0.796624	-1.51267	0.634075	0.0611275	-0.0327224	0.0371058	0.261124	-0.161483	0.136426	0.19913	-0.455185	0.0998145	1.30216	-0.824447	0.351967
RS_RS00500	hypothetical protein	-0.433283	-0.252159	0.0821353	-1.55419	-0.938709	0.277388	-0.214659	-0.344567	-0.044008	-0.967079	-1.21731	-0.158922	0.12031	0.375391	-0.333632	0.701356	0.51687	-0.439526
RS_RS00505	hypothetical protein	-0.0175819	0.100911	-0.177636	-0.133922	0.690712	-1.1271	-0.0784166	-0.0857564	-0.161011	-0.582974	-0.519513	-0.954655	-0.00840094	-0.0932606	-0.337547	-0.0670422	-0.481235	-1.27953
RS_RS00515	hemolysin	-0.206131	0.0614766	0.0116077	-1.7891	0.552387	0.107016	-0.192056	0.0875613	0.0603324	-1.68389	0.779316	0.544592	0.0224703	0.267423	-0.240739	0.216656	2.12623	-1.8691
RS_RS00520	hypothetical protein	0.128529	-0.251887	-0.107785	0.800351	-1.67647	-0.737694	0.0795595	-0.29711	-0.188797	0.595766	-1.98108	-1.38654	-0.438045	-1.60126	-1.79217	-2.47657	-4.62213	-5.39002
RS_RS00525	VOC family protein	0.0972424	-0.115178	-0.199239	0.609576	-0.593562	-1.03635	0.180038	0.0282608	-0.262184	1.10642	0.129117	-1.61687	-0.0618702	-0.138296	-0.0993996	-0.342349	-0.515835	-0.38467
RS_RS00555	phosphomethylpyrimidine synthase	-0.164793	-0.0710356	-0.0632933	-0.839891	-0.452284	-0.387323	-0.000583892	-0.0814488	-0.019412	-0.00282275	-0.504117	-0.135918	-3.20663	-2.33063	-1.52075	-8.7848	-7.18668	-5.14315
RS_RS00560	nitronate monooxygenase	0.00341103	0.443736	0.423237	0.0119519	0.903203	1.03583	0.0847975	0.032682	-0.169954	0.158075	0.0989601	-0.627259	-0.136184	0.0210471	-0.0928933	-0.780487	0.0248372	-0.0919545
RS_RS00565	autotransporter domain-containing protein	-0.0391833	0.11082	-0.0118277	-0.363181	1.0305	-0.109352	-0.00491805	0.0155325	-0.0892158	-0.0447992	0.143524	-0.832011	0.0138536	0.0163742	0.0907233	0.131233	0.124522	0.749967
RS_RS00570	hypothetical protein	-0.0280245	0.137652	-0.00702283	-0.17996	0.917063	-0.0489465	0.196461	0.171639	-0.0536221	1.13928	1.20223	-0.328628	-0.0247627	-0.0448932	0.00576748	-0.215554	-0.195019	0.0284162
RS_RS00575	hypothetical protein	0.245879	-0.280728	-0.168945	1.46498	-1.50978	-0.878425	-0.0274676	-0.104261	-0.0915089	-0.151227	-0.567998	-0.374608	0.0812018	-0.157995	0.0413786	0.662595	-0.528377	0.12506
RS_RS00580	hypothetical protein	-0.162818	-0.0272964	-0.0891068	-1.1192	-0.155597	-0.548064	-0.0241871	-0.204359	-0.219527	-0.121767	-1.23897	-1.25834	0.0569546	0.248211	0.0916074	0.342652	0.860659	0.31347
RS_RS00585	hypothetical protein	0.159042	-0.0789057	-0.292909	0.696109	-0.535335	-1.80111	0.176157	-0.00429109	-0.00876514	1.04721	-0.0266684	-0.0570725	-0.26697	-0.0265487	-0.141409	-1.46765	-0.0774929	-0.548203
RS_RS00590	GNAT family N-acetyltransferase	-0.107557	0.439263	0.118633	-0.408708	0.925434	0.411306	-0.395185	-0.582282	0.024027	-1.63221	-1.66776	0.0837684	-0.0255828	-0.586479	0.29036	-0.118857	-0.878983	0.646123
RS_RS00595	acyl-CoA dehydrogenase	-0.269585	-0.458169	-0.276622	-1.00794	-1.5134	-0.959814	0.651649	-0.0599093	0.227395	1.38	-0.180628	1.01578	0.00591853	0.371979	0.591898	0.026524	0.824695	1.77981
RS_RS00600	amino acid ABC transporter substrate-binding protein	-0.189426	0.137044	-0.139225	-1.1952	0.928277	-0.841526	-0.10881	0.270024	-0.0849279	-0.6153	1.66882	-0.605548	-0.0120634	-0.0608962	-0.138366	-0.0884088	-0.259837	-0.734643
RS_RS00605	FAD-binding protein	-0.0580679	0.141077	0.122842	-0.396088	1.06488	0.822982	0.136017	-0.0364228	-0.00643128	0.931935	-0.268566	-0.0499648	0.0920197	-0.0539811	0.25755	0.671467	-0.276867	1.28894
RS_RS00615	transcriptional regulator	0.282465	0.217124	-0.44645	0.848604	0.573636	-1.88037	0.029948	0.0665376	-0.0623842	0.165119	0.23569	-0.282209	-0.0169963	0.151783	0.034196	-0.0749954	0.285396	0.074368
RS_RS00620	hypothetical protein	0.209714	-0.0271288	-0.133163	0.783536	-0.0921722	-0.580119	-0.522992	-0.114567	-0.260243	-2.06487	-0.516069	-1.03025	0.220631	0.046808	-0.0167631	1.07367	0.060979	-0.0265002
RS_RS00625	YncE family protein	0.0763196	0.0560558	0.0299241	0.60504	0.421154	0.22992	0.167291	-0.0290753	-0.00332752	1.31977	-0.218321	-0.0253735	0.0186588	0.15326	0.0517773	0.155519	1.09023	0.356997
RS_RS00630	Lrp/AsnC family transcriptional regulator	-0.621551	-0.386432	0.18202	-2.16473	-1.61034	0.79338	-0.18574	-0.398779	0.313657	-0.812901	-1.68849	1.60912	-0.152051	-0.383312	0.0792649	-0.425852	-0.754802	0.184369
RS_RS00635	glutathione S-transferase	-0.151591	-0.0795442	-0.0149154	-0.381614	-0.27002	-0.0306169	0.238476	-0.042668	0.125555	0.729345	-0.144817	0.358118	-0.0128122	0.553619	-0.734656	-0.0725422	1.32734	-1.40227
RS_RS00640	HPP family protein	-0.506386	-0.030396	0.253881	-1.30478	-0.144446	0.8739	-0.218924	-0.0676841	0.0211827	-0.787097	-0.251403	0.0879541	-0.00960343	-0.669794	-0.0610266	-0.0461631	-1.44926	-0.117196
RS_RS00645	phosphatase PAP2 family protein	0.0632314	0.0523374	0.000976875	0.42513	0.338169	0.00689853	-0.0086732	0.107226	0.0908354	-0.0613085	0.795281	0.67835	0.0170974	0.0398051	-0.102816	0.13494	0.179359	-0.480817
RS_RS00650	AraC family transcriptional regulator	0.0241948	-0.127937	0.0820974	0.177736	-0.932528	0.608412	0.0829416	-0.137771	-0.0609848	0.577889	-1.0182	-0.458849	-0.0597943	0.0369562	0.122368	-0.481276	0.196024	0.662579
RS_RS00655	GYD domain-containing protein	-0.762215	-0.444296	0.410855	-1.41135	-0.822481	1.25292	-0.598702	-0.345837	-0.530284	-1.33307	-0.747081	-1.40244	-0.485603	-2.13173	0.527327	-1.28438	-0.996582	1.06816
RS_RS00665	lauroyl acyltransferase	-1.18705	-1.16583	-1.27852	-5.46005	-6.62584	-6.8408	-0.326819	-0.47792	-0.300511	-1.6175	-2.79869	-1.2083	-0.889106	-0.971308	-1.10544	-4.90703	-4.05063	-5.61979
RS_RS00680	polyphosphate kinase 2 family protein	0.150667	-0.0123253	0.0769859	1.13947	-0.0793019	0.423581	-0.00760562	0.0525106	0.0626005	-0.0437102	0.327166	0.409402	0.145149	-0.0751966	0.0922605	1.10806	-0.275652	0.381061
RS_RS00690	exodeoxyribonuclease III	-0.0769993	0.0700952	-0.00217829	-0.445801	0.306345	-0.0111816	0.00935325	-0.27958	-0.216207	0.0441533	-1.67221	-1.3826	-0.153889	0.447353	-0.138747	-1.1349	1.65741	-0.504145
RS_RS00695	hypothetical protein	-0.0342244	1.99943e-05	-0.0264136	-0.232694	0.000117264	-0.180503	-0.0775139	0.0495961	-0.0885846	-0.427074	0.314732	-0.600981	0.0906766	0.0319295	0.0511335	0.682978	0.110045	0.177417
RS_RS00705	SRPBCC domain-containing protein	0.179841	-0.0875607	-0.0923745	1.1896	-0.54896	-0.629533	0.0724475	-0.0859022	-0.0425125	0.415121	-0.561653	-0.297505	0.0598278	0.291815	-0.309432	0.457802	1.17566	-1.36649
RS_RS00710	transcriptional regulator	0.0204107	-0.314044	-0.306743	0.0982961	-1.68442	-1.33701	-0.023215	-0.11882	-0.302256	-0.145944	-0.703558	-1.13165	0.0253378	0.0668542	-0.111955	0.175563	0.224138	-0.379653
RS_RS00715	membrane protein	-0.163137	0.193922	-0.0855048	-0.570368	0.727467	-0.390897	0.0157506	-0.0807455	-0.107345	0.050439	-0.395859	-0.361218	0.0181196	0.381114	0.443163	0.0609134	0.690504	1.069
RS_RS00720	YdcF family protein	0.150988	-0.158073	0.387793	0.777502	-0.705369	1.8934	0.0578408	-0.113424	0.120174	0.328669	-0.474051	0.423604	0.190136	0.177953	0.0134915	1.25194	0.466419	0.0302791
RS_RS00730	hypothetical protein	-0.224158	-0.355832	0.0981009	-0.655835	-1.1407	0.299483	-0.227204	0.272677	-0.220414	-0.588531	1.14567	-0.694693	-0.0956533	-1.04474	0.538845	-0.262636	-1.11719	1.12428
RS_RS00735	MarR family transcriptional regulator	0.0480438	-0.153886	0.0950199	0.208921	-0.61803	0.329184	0.222412	-0.684813	0.236502	0.71412	-1.457	1.00937	0.214208	0.413478	0.360065	1.06509	0.796381	0.814136
RS_RS00740	hypothetical protein	-0.172481	-0.350482	-0.668045	-0.560505	-1.41735	-2.80503	0.0258024	-0.321346	-0.261388	0.138104	-1.6302	-1.42118	-0.112659	0.282278	0.0985861	-0.44933	0.865352	0.354924
RS_RS00750	hypothetical protein	-0.030491	0.0563658	-0.0539007	-0.129235	0.357971	-0.250902	-0.272647	-0.297986	0.08885	-1.4296	-1.72635	0.340619	-0.0349885	0.239738	0.42738	-0.213132	0.519588	1.14251
RS_RS00755	M48 family peptidase	0.668584	0.842172	0.0248253	1.67431	2.96756	0.060893	0.432453	0.178071	-0.262734	1.22049	0.525469	-0.674022	-0.430048	0.846844	-0.644289	-1.416	1.82563	-1.02422
RS_RS00760	MFS transporter	-0.389492	-0.221798	-0.204218	-2.77356	-1.59158	-1.61619	-0.251076	-0.196524	-0.254117	-1.73921	-1.47305	-1.99818	-0.106837	0.00394814	-0.411627	-0.934123	0.0229211	-2.46477
RS_RS00770	short chain dehydrogenase	-0.161524	0.218428	-0.390572	-0.429132	0.937481	-1.17738	-0.209368	0.193492	-0.266008	-0.67906	0.711339	-1.23018	-0.171093	-0.116681	-0.387167	-0.731462	-0.316352	-1.02269
RS_RS00780	arginase	-0.169	-0.292388	0.00518407	-0.732163	-1.51114	0.0248998	-0.105499	-0.145279	-0.0774516	-0.44478	-0.987252	-0.390029	-0.409598	-0.448566	0.229853	-1.90162	-1.05755	0.716648
RS_RS00785	ornithine--oxo-acid transaminase	-0.231139	-0.506167	0.214251	-0.871578	-2.08026	0.812686	-0.20389	-0.140029	0.334666	-0.755549	-0.46199	1.45444	0.0135464	0.0311118	-0.562028	0.0945886	0.1301	-1.323
RS_RS00790	LysR family transcriptional regulator	-0.147262	-0.220291	-0.190281	-0.774808	-1.16734	-0.853877	0.17284	-0.147673	-0.0825225	0.862195	-0.810851	-0.341444	0.0222546	0.195315	-0.765837	0.154565	0.81573	-2.39535
RS_RS00795	aldehyde dehydrogenase family protein	0.180237	-0.0849719	0.0747023	1.25931	-0.607128	0.525157	-0.022827	-0.0313519	0.0629243	-0.139771	-0.179869	0.40644	0.0185099	0.43447	0.240526	0.161319	1.74772	1.08109
RS_RS00800	TetR/AcrR family transcriptional regulator	0.0693823	-0.380291	-0.811654	0.132	-0.5979	-1.39203	0.404134	0.0579894	0.288436	0.825376	0.104695	0.63565	-0.207489	-1.17673	0.346619	-0.564128	-0.928828	0.500202
RS_RS00805	secretion protein HlyD	0.0411699	0.0502906	0.0218342	0.309281	0.26119	0.137869	0.00828593	-0.0649978	0.033527	0.0521319	-0.440548	0.208523	-0.0438254	0.104087	0.255727	-0.316007	0.344514	1.11202
RS_RS00810	ABC transporter ATP-binding protein	0.00744811	0.0362773	0.144795	0.0547405	0.194886	0.944086	0.0358314	-0.0694776	-0.107007	0.213834	-0.363576	-0.580156	-0.00677201	0.576297	-0.491546	-0.046292	2.55127	-1.49229
RS_RS00815	ABC transporter permease	0.00831408	0.156093	-0.0843405	0.0612181	1.20743	-0.574864	0.00950414	0.11973	0.0117486	0.0685581	0.796751	0.0850045	-0.0327764	0.304321	0.00275286	-0.278045	1.67997	0.0117251
RS_RS00820	RND transporter	0.206244	0.231659	-0.320644	1.02469	1.28138	-1.62333	-0.048726	0.0724817	-0.315003	-0.249856	0.396306	-1.89675	0.0286838	0.144684	0.0470126	0.193291	0.598505	0.196086
RS_RS00825	GtrA family protein	-0.346179	-0.119481	-0.557705	-0.990645	-0.414295	-1.59818	0.192287	0.347238	0.17344	0.845037	1.79293	0.705846	0.321364	-0.692717	-0.0933728	1.28226	-1.22844	-0.253286
RS_RS00830	FAD-dependent oxidoreductase	-0.936563	-0.665092	-0.772491	-2.8073	-1.88465	-2.0076	0.346087	-0.899841	-0.59067	1.28667	-2.6623	-1.75833	-0.995256	-0.65212	-0.988808	-4.19155	-2.06531	-3.13991
RS_RS00835	oxidoreductase	-1.95462	-1.9679	-1.21116	-1.33467	-1.34374	-0.802009	-0.498508	2.27053	-1.48856	-0.491131	3.65505	-0.985696	-2.2393	-3.37443	-2.70283	-3.39809	-2.59895	-2.79769
RS_RS00840	hypothetical protein	-0.0388629	0.00786354	-0.0171637	-0.312107	0.0673452	-0.132373	0.0449304	0.0910564	-0.113517	0.350071	0.730531	-0.909747	-0.113743	-0.038261	0.179901	-0.963794	-0.240293	1.19615
RS_RS00845	short-chain dehydrogenase	-2.26832	-2.28434	-1.25533	-1.54136	-1.55225	-0.834146	-2.43891	-1.3767	-1.09327	-1.65728	-1.29796	-1.16726	-1.46763	-0.895091	-1.18478	-2.77727	-1.29769	-1.89276
RS_RS00850	FAD-binding oxidoreductase	-0.358111	-0.365794	0.184274	-0.239271	-0.244404	0.122023	-0.562204	-0.673673	-0.00936651	-0.375635	-0.450113	-0.00841172	-1.35097	-2.30014	-1.21628	-2.89863	-3.041	-2.61779
RS_RS00855	membrane protein	-0.0713471	-0.079656	-0.297141	-0.408691	-0.462231	-1.67216	0.107828	-0.183613	0.0452954	0.529508	-1.01225	0.235387	0.107937	-0.174986	0.094358	0.809795	-0.74635	0.410045
RS_RS00860	2-dehydropantoate 2-reductase	-0.0723708	-0.16412	0.189961	-0.375282	-0.740354	0.813511	-0.0759792	0.0207887	0.0851924	-0.34974	0.0998634	0.488931	0.123996	0.213458	0.201119	0.824328	0.740547	0.62547
RS_RS00865	tRNA 2-thiocytidine(32) synthetase TtcA	-0.285146	0.11501	-0.0341148	-1.37381	0.496929	-0.207656	-0.0142786	0.169261	-0.0985701	-0.0744494	0.907499	-0.647334	-0.0190978	-0.0730156	-0.209892	-0.110379	-0.247214	-0.793295
RS_RS00870	hypothetical protein	0.13445	0.0291651	-0.0417373	0.536351	0.0681382	-0.193867	0.413284	-0.146832	0.0575109	1.977	-0.478592	0.277136	-0.125146	0.152275	-0.379656	-0.548289	0.358197	-0.915682
RS_RS00885	universal stress protein	0.05346	-0.119446	-0.0545068	0.295008	-0.580597	-0.266695	0.0208206	0.138815	-0.00977194	0.111129	0.836043	-0.0441269	-0.00812591	-0.368197	0.0843489	-0.0604344	-0.938959	0.25438
RS_RS00890	alcohol dehydrogenase	0.0345287	0.122075	-0.187549	0.19134	0.751835	-1.14889	-0.0573202	0.227424	-0.0461986	-0.331166	1.62484	-0.22791	-0.0125518	-0.575074	0.268757	-0.0935643	-1.42426	1.13453
RS_RS00895	DUF4010 domain-containing protein	-0.0750054	-0.112875	0.0878673	-0.465617	-0.616496	0.556985	0.0208713	0.0713882	0.0673483	0.126881	0.405343	0.39802	-0.0100305	0.08289	0.122634	-0.0661696	0.337348	0.654047
RS_RS00910	universal stress protein	-0.00416869	-0.0662932	-0.298402	-0.0204083	-0.287681	-1.42811	0.205806	-0.138882	-0.124878	1.01594	-0.87685	-0.613162	-0.263129	0.513057	-0.643706	-1.23408	1.57848	-1.81107
RS_RS00915	universal stress protein	-0.0653049	0.0679682	-0.0342029	-0.443112	0.396899	-0.233275	0.0460343	-0.127787	-0.00516455	0.251377	-0.687138	-0.0334312	-0.156186	-0.107798	0.23025	-1.07272	-0.416956	0.902348
RS_RS00920	BON domain-containing protein	0.02207	-0.168753	0.00380116	0.141852	-0.831458	0.0224528	0.194566	-0.0185548	0.186054	0.992504	-0.0983814	1.26734	0.0385185	0.218594	-0.0962766	0.267484	0.728451	-0.280238
RS_RS00925	hypothetical protein	-0.0946105	-0.265859	0.210809	-0.170391	-0.718299	0.597588	0.16363	-0.10476	-0.18613	0.480842	-0.211409	-0.502218	0.277445	0.488647	0.600947	0.784255	0.278147	0.455668
RS_RS00930	conjugal transfer protein TraR	-0.452627	-0.504214	0.791421	-0.813962	-0.842871	1.72103	-0.00720353	0.893323	0.31978	-0.0144399	2.2313	0.647566	0.252374	-0.16302	0.717629	0.671628	-0.175071	1.13942
RS_RS00935	BON domain-containing protein	-0.130065	0.0906357	-0.182011	-0.787755	0.509756	-0.947352	-0.0092634	-0.00713169	-0.018388	-0.0501082	-0.0342379	-0.0777106	-0.15208	-0.310258	0.402996	-0.891114	-1.12968	1.91806
RS_RS00940	Crp/Fnr family transcriptional regulator	-0.0814501	-0.0725683	0.00965473	-0.543516	-0.437663	0.070699	0.142847	0.178949	0.05022	0.957872	1.0953	0.350117	0.0160476	-0.155685	0.303447	0.124244	-0.664395	1.56582
RS_RS00945	PAS domain S-box protein	-0.0919686	-0.0782331	-0.3512	-0.649933	-0.436108	-1.87244	-0.0993245	0.013556	-0.48808	-0.627531	0.0797343	-2.61584	-0.0817068	0.0207861	-0.143237	-0.553069	0.0717393	-0.566069
RS_RS00950	DNA-binding response regulator	-0.223204	-0.26582	0.017204	-1.30678	-1.87656	0.116796	-0.15508	-0.0602046	0.10414	-0.907976	-0.397705	0.751885	0.0957026	0.209104	0.21944	0.775317	1.05131	1.19158
RS_RS00955	hypothetical protein	0.061922	-0.393112	0.00291295	0.294114	-1.52791	0.00849206	0.478793	-0.170902	0.00495468	2.20374	-0.727221	0.0138358	-0.201051	-0.873227	0.295597	-1.06661	-1.47604	0.587322
RS_RS00960	alcohol dehydrogenase	0.0506746	-0.0119913	0.0126324	0.241347	-0.0667516	0.0854877	-0.0243249	-0.250003	-0.0721074	-0.12314	-1.30915	-0.463913	-0.0764666	0.0441762	-0.108495	-0.553456	0.121471	-0.360412
RS_RS00965	ribonucleoside-diphosphate reductase, adenosylcobalamin-dependent	-0.253582	0.0718655	0.0708037	-1.69527	0.516516	0.434884	-0.144647	-0.0160241	0.0305381	-0.96983	-0.101719	0.218526	0.0939074	-0.0851469	0.171316	0.781355	-0.287462	0.785536
RS_RS00970	hypothetical protein	-0.114639	-0.0589622	0.00148804	-0.922097	-0.478178	0.0116926	-0.0124619	-0.0185548	-0.17746	-0.0961276	-0.149717	-1.43504	0.0667593	0.0483622	0.156666	0.57134	0.256473	1.02825
RS_RS00975	cytochrome c4	-0.0884348	0.0149971	0.126973	-0.515067	0.0904764	0.899563	0.00630542	0.0442373	-0.104555	0.0340227	0.34004	-0.639781	0.210499	-0.387938	-0.0906803	1.42701	-1.30435	-0.407605
RS_RS00980	hypothetical protein	0.0172395	-0.0825812	0.00693137	0.115485	-0.591618	0.0514452	-0.10847	-0.0334629	-0.0574435	-0.741316	-0.229529	-0.440909	-0.0312165	0.0958969	-0.0498849	-0.26303	0.43671	-0.25694
RS_RS00985	cytochrome b	-0.180181	-0.267597	0.0511758	-0.746777	-0.990188	0.192273	-0.0860792	-0.271431	0.0480663	-0.367768	-0.932954	0.256669	0.0875209	-0.471643	0.0306076	0.571296	-1.34911	0.0729836
RS_RS00990	Hsp20/alpha crystallin family protein	0.256295	-0.280938	-0.183397	1.44163	-0.888709	-0.669491	0.366359	-0.227002	-0.15441	1.96135	-0.895783	-0.478438	0.00170411	-0.202527	-0.124084	0.00487225	-0.396245	-0.247469
RS_RS00995	MBL fold metallo-hydrolase	0.00999524	0.110082	-0.274258	0.0572437	0.585816	-1.62258	-0.0300457	-0.00486548	-0.0236248	-0.19804	-0.0223755	-0.113678	0.125996	-0.106898	0.180219	0.870363	-0.234272	0.467714
RS_RS01000	phosphoribosylpyrophosphate synthetase	-0.0578603	0.0110307	-0.182944	-0.461676	0.0823806	-1.43203	-0.0592255	-0.0945581	-0.0435881	-0.433952	-0.672693	-0.32514	0.032378	0.193227	-0.0386211	0.264689	1.10899	-0.23208
RS_RS01005	DUF1488 domain-containing protein	0.0712792	-0.0106527	-0.0427052	0.436542	-0.0535593	-0.272335	0.243404	0.0387931	-0.0134333	1.74473	0.216037	-0.078334	-0.209295	-0.0050025	-0.0907819	-1.16935	-0.0138115	-0.303402
RS_RS01010	thymidine phosphorylase	-0.145077	0.0604105	-0.0981201	-0.773654	0.398555	-0.606991	0.0569313	-0.101105	-0.184999	0.380449	-0.698791	-1.05876	0.00830102	0.358648	-0.0804458	0.0652761	1.73427	-0.385852
RS_RS01015	LysR family transcriptional regulator	-0.0762493	-0.0242738	0.0313606	-0.507686	-0.15941	0.20086	0.0339136	-0.0518464	-0.00399414	0.205122	-0.302743	-0.0268781	0.190603	0.117502	0.235649	1.36668	0.438492	0.995914
RS_RS01020	alpha/beta hydrolase	-0.123197	-0.0681555	-0.21566	-0.838005	-0.423813	-1.53211	-0.190611	0.0159047	-0.0668761	-1.29717	0.0992854	-0.482475	-0.182288	-0.0375877	-0.0593674	-1.34725	-0.142254	-0.2633
RS_RS01025	MFS transporter	-0.264337	0.318111	-0.265223	-1.10928	1.37722	-1.16117	-0.372816	-0.45113	-0.213514	-2.0531	-2.24353	-0.7219	0.0101962	-0.605535	0.471761	0.0438383	-1.12141	1.10207
RS_RS01035	membrane protein	0.0776767	-0.0532274	-0.0552487	0.457803	-0.258676	-0.379765	-0.0369181	0.0574484	0.0507405	-0.237133	0.350597	0.332921	-0.031142	0.199996	-0.0640529	-0.230213	1.04789	-0.279038
RS_RS01040	transcriptional regulator	0.853197	-0.259827	-0.959724	2.60983	-0.553891	-2.24775	0.348587	-0.486361	0.197109	1.0833	-1.11191	0.584208	0.146571	1.34265	-0.950562	0.27288	2.33909	-0.962832
RS_RS01045	membrane protein	0.21873	0.286767	-0.0891444	0.900885	0.964072	-0.432061	-0.0211385	0.221145	-0.103365	-0.0960372	0.841578	-0.484618	-0.0505658	-0.0112578	0.327517	-0.246817	-0.0240332	0.761834
RS_RS01050	aspartate/glutamate racemase family protein	0.115277	0.392206	0.0513367	0.416435	2.38464	0.254974	0.188523	-0.0559053	0.293794	0.907728	-0.340191	1.53975	0.295092	-0.256879	0.156444	1.33052	-0.576737	0.560464
RS_RS01055	GMP synthase	-0.0250691	0.151098	-0.360562	-0.159449	0.599472	-1.54657	0.168316	-0.185783	-0.181097	0.733621	-0.757893	-0.828286	-0.182067	0.402016	-0.619513	-0.519638	1.21264	-1.67019
RS_RS01060	LysR family transcriptional regulator	-0.198483	-0.0879287	-0.0394163	-0.999811	-0.458996	-0.237191	-0.170853	0.0365695	-0.273533	-0.72244	0.180743	-1.40916	-0.25037	0.277691	0.174772	-1.18144	0.97327	0.809799
RS_RS01070	MFS transporter	-0.208866	0.0527499	-0.0707682	-1.45498	0.380549	-0.526422	0.0168057	-0.0325864	-0.168485	0.113736	-0.24699	-1.24307	-0.0479418	0.187003	-0.290284	-0.42678	1.08254	-1.43131
RS_RS01075	aldo/keto reductase	0.0970903	0.106255	-0.233136	0.357321	0.440712	-0.700716	-0.419555	0.246658	-0.406487	-1.52254	0.83703	-0.827582	0.0569541	0.546403	-0.837405	0.286969	1.32513	-1.56764
RS_RS01080	hypothetical protein	-0.147094	-0.147659	0.0140579	-0.759994	-0.395163	0.055807	-0.273209	0.127608	0.142621	-1.30021	0.692077	0.610997	-0.202663	0.168676	-0.40177	-1.1388	0.611155	-1.03207
RS_RS01090	cupin domain-containing protein	-0.055326	0.0445281	0.0760992	-0.313315	0.264203	0.361713	0.151101	0.0951654	-0.10288	0.690971	0.61883	-0.46779	-0.0422856	0.130439	0.13776	-0.293055	0.477224	0.495022
RS_RS01095	hypothetical protein	-0.177452	0.431835	-0.1914	-0.635941	1.80456	-0.942921	-0.646171	0.0815655	0.0854645	-2.18385	0.331276	0.434583	-0.0686778	-0.662736	0.181647	-0.268757	-1.60203	0.594576
RS_RS01100	sigma 54-dependent transcriptional regulator	-0.282477	0.0918422	-0.126106	-1.29884	0.441936	-0.647352	-0.179379	0.22411	-0.143374	-0.895597	1.41481	-0.791277	-0.132015	-0.0930884	0.119424	-0.98386	-0.347136	0.419921
RS_RS01105	hypothetical protein	0.0641988	-0.0151288	0.0532602	0.352833	-0.0871693	0.286469	-0.0140658	0.0529294	-0.191167	-0.0718955	0.300164	-1.26636	0.0314535	0.0420348	0.0146198	0.218244	0.176737	0.0602763
RS_RS01110	RtcB family protein	0.0289398	-0.0139772	-0.01724	0.207936	-0.0995441	-0.105518	-0.0367149	-0.0630371	0.0588857	-0.221322	-0.463586	0.380032	-0.00663632	-0.44223	0.307927	-0.0453013	-1.38778	1.57857
RS_RS01115	nucleotidyltransferase domain-containing protein	-0.10484	-0.0545358	-0.00606122	-0.621873	-0.283278	-0.0312281	0.0714213	0.0746224	0.0190389	0.460874	0.423598	0.0997312	-0.0191624	-0.293054	0.0641401	-0.135958	-1.04382	0.228289
RS_RS01120	RNA 3'-terminal phosphate cyclase	0.319816	-0.129933	-0.541119	1.42725	-0.509472	-2.2626	0.124375	-0.240996	0.050731	0.452908	-0.726462	0.156339	-0.0178641	-0.872729	-0.163236	-0.0956106	-0.891422	-0.234341
RS_RS01125	PLP-dependent aminotransferase family protein	-0.0565657	-0.0884451	0.248867	-0.385891	-0.465029	1.66959	-0.0111521	0.0427361	0.126884	-0.0836856	0.238902	0.648703	0.0231572	0.279728	-0.454968	0.143495	0.942634	-1.3264
RS_RS01130	membrane protein	-0.144576	0.0665066	-0.0275699	-0.890386	0.4331	-0.183835	0.0543617	0.115051	-0.100687	0.4114	0.718004	-0.733497	0.0216995	0.298806	-0.132385	0.184132	1.25406	-0.656234
RS_RS01135	LysE family translocator	0.0237186	0.286321	0.0811083	0.143827	1.59481	0.551057	-0.312162	0.00160321	0.25757	-1.19688	0.00729729	1.43857	-0.000556556	-0.315178	-0.0735585	-0.00394437	-1.14969	-0.271975
RS_RS01140	hypothetical protein	-0.0331236	0.148494	-0.156231	-0.206958	0.97738	-0.998395	0.170234	0.0982169	-0.186281	1.09291	0.623551	-1.27913	0.00200507	-0.411854	0.195273	0.0132663	-1.4664	0.950867
RS_RS01145	EamA/RhaT family transporter	-0.113354	0.204475	-0.224355	-0.865561	1.17101	-1.43046	0.124099	0.0948758	-0.204211	0.722528	0.55092	-1.5055	-0.0929795	-0.0929159	0.0396392	-0.48433	-0.315879	0.152831
RS_RS01150	AraC family transcriptional regulator	0.30201	-0.291129	0.0872328	1.84714	-1.61992	0.361664	0.0645433	-0.12259	-0.125945	0.286256	-0.633443	-0.585146	-0.183949	0.100474	-0.583287	-1.15378	0.381377	-1.1243
RS_RS01155	DUF427 domain-containing protein	0.0789176	0.147554	0.0885503	0.59879	1.0609	0.656785	0.0915481	-0.0788514	-0.012558	0.666584	-0.484652	-0.0829185	-0.193222	0.0818012	-0.178566	-1.51891	0.385444	-0.970836
RS_RS01160	hypothetical protein	0.357384	0.321779	0.165574	2.12191	1.85659	0.861543	0.011519	0.150213	0.0351316	0.0795912	1.01141	0.212279	-0.149128	0.0340687	0.611145	-1.00864	0.0980902	3.23584
RS_RS01165	methylmalonyl-CoA mutase	-0.171477	0.218401	-0.0833405	-1.03561	1.36171	-0.571311	0.0329886	0.0863057	0.101163	0.195831	0.554356	0.64293	-0.03291	-0.294432	-0.187038	-0.242284	-1.2661	-0.946555
RS_RS01175	amidohydrolase	-0.0504222	-0.02089	-0.0450954	-0.339533	-0.136584	-0.322531	-0.123654	0.123689	-0.0343666	-0.758348	0.771969	-0.250832	0.0473105	-0.184385	-0.0740088	0.364324	-0.765711	-0.376588
RS_RS01180	DoxX family protein	0.1711	0.136916	0.160288	0.651455	0.500993	0.452404	0.303555	0.0314936	-0.156392	1.09679	0.0974789	-0.398411	0.0839579	0.27494	0.292447	0.369899	0.40821	0.406758
RS_RS01185	DUF1427 domain-containing protein	-0.0555266	-0.252465	0.531538	-0.156873	-0.772258	2.18565	-0.141366	-0.181282	-0.141234	-0.468074	-0.563445	-0.5327	0.0121464	-0.215866	0.677223	0.0288078	-0.385715	1.9114
RS_RS01190	hydrolase	-0.00140802	0.0455844	-0.0168037	-0.00937819	0.261411	-0.1066	-0.26014	0.0471297	-0.041412	-1.52568	0.305263	-0.261087	-0.0980295	-0.186403	0.143424	-0.758966	-0.764756	0.739006
RS_RS01195	LysR family transcriptional regulator	-0.13806	0.0549622	0.0988144	-0.972061	0.321016	0.555414	-0.0390862	-0.000730764	0.0907093	-0.253902	-0.00503513	0.617895	-0.184846	0.281707	-0.139362	-0.927426	1.28531	-0.505596
RS_RS01205	type III secretion system effector protein	-0.282766	0.199403	0.124049	-1.75405	1.26887	0.810169	-0.048762	0.187252	0.0739244	-0.310303	1.0761	0.436138	0.0437164	0.309918	-0.225977	0.310286	1.36032	-0.962854
RS_RS01210	hypothetical protein	-0.213376	0.0970203	-0.207443	-0.890496	0.319064	-0.820091	-0.692673	0.154612	0.146019	-2.83055	0.507847	0.535066	0.178303	0.266119	-0.489028	0.762316	0.530276	-0.617894
RS_RS01215	calcium-binding protein	0.0545311	0.150723	-0.0720602	0.416534	1.01168	-0.5007	0.162993	-0.0185548	-0.0478053	1.2406	-0.138257	-0.333367	-0.0901027	0.164684	-0.366624	-0.716581	0.848472	-2.03643
RS_RS01240	PhzF family phenazine biosynthesis protein	0.157434	0.102247	0.322685	0.760882	0.418965	1.48906	0.131847	0.138586	0.217904	0.667454	0.835975	0.871716	-0.195588	-0.120066	0.0523841	-1.23698	-0.338963	0.165607
RS_RS01245	DUF1254 domain-containing protein	0.55487	0.212823	0.0136244	2.40336	0.530403	0.0462175	0.543164	-0.306602	0.00964832	2.30655	-1.35744	0.0341924	-0.326222	-0.213184	0.18883	-0.922668	-0.445198	0.541215
RS_RS01250	nitronate monooxygenase	0.0894056	-0.0416788	-0.0185338	0.518438	-0.222196	-0.110007	-0.214496	-0.217249	-0.0725429	-1.19347	-0.990916	-0.367848	-0.017536	-0.254962	0.00617054	-0.123006	-0.743381	0.0205461
RS_RS01255	alpha/beta hydrolase	-0.0678389	0.385241	-0.0032857	-0.364608	2.18107	-0.0179174	-0.10058	0.38509	0.05728	-0.560142	1.87955	0.278738	-0.00278126	0.0887681	-0.368112	-0.0216692	0.253133	-1.55569
RS_RS01260	hypothetical protein	-0.120756	-0.0157597	0.110963	-0.823021	-0.123579	0.881651	-0.10209	-0.0447857	0.046487	-0.716887	-0.309429	0.382198	-0.0652874	-0.208044	-0.0910566	-0.579594	-1.15202	-0.528677
RS_RS01265	MBL fold metallo-hydrolase	0.0215826	0.168148	-0.102516	0.124185	0.959329	-0.516314	-0.217373	-0.0240346	-0.0357355	-1.19987	-0.125086	-0.186321	-0.0809695	-1.04174	0.842941	-0.425271	-2.22973	3.65944
RS_RS01275	YbaK/EbsC family protein	-0.200371	-0.301374	0.0123103	-0.31373	-0.559082	0.0346726	-0.313742	-1.05129	0.0796056	-0.5806	-2.1242	0.161473	-0.23416	0.840368	-0.9038	-0.770806	2.08029	-1.39395
RS_RS01280	hydroxymethylglutaryl-CoA lyase	-0.184358	-0.171968	0.0826301	-1.03987	-0.889882	0.552123	-0.000669394	0.167686	0.101472	-0.00417246	0.974366	0.57582	-0.0889033	0.151686	-0.179305	-0.620107	0.542411	-0.565698
RS_RS01285	glyoxylate/hydroxypyruvate reductase A	-0.358887	0.522059	0.48227	-1.65717	2.29572	1.86295	-0.350754	0.0488958	0.415592	-0.642214	0.185619	1.34307	0.0168569	0.539447	-0.179827	0.113767	1.43329	-0.374322
RS_RS01290	type II toxin-antitoxin system RelE/ParE family toxin	0.0323955	-0.175469	0.116214	0.158731	-0.943538	0.535126	0.0369524	-0.0651579	0.0200734	0.228113	-0.347565	0.107837	-0.0903342	0.597065	-0.557963	-0.396119	2.17736	-1.17004
RS_RS01295	type II toxin-antitoxin system Phd/YefM family antitoxin	-0.821882	0.0614095	0.459868	-1.33321	0.142574	1.34894	-0.424055	-0.129093	0.479009	-0.642667	-0.369755	1.03438	0.376046	-0.928103	0.117309	0.858562	-0.938661	0.16123
RS_RS01300	acetyl/propionyl/methylcrotonyl-CoA carboxylase subunit alpha	-0.152516	-0.0410863	-0.181306	-1.02157	-0.287442	-1.37123	-0.146541	-0.035979	-0.0447476	-0.868615	-0.242868	-0.345562	0.0925193	-0.236083	-0.0498849	0.718098	-1.19291	-0.259235
RS_RS01305	biotin synthase	0.0599046	-0.260789	-0.282537	0.370495	-1.7129	-1.81374	-0.147735	-0.0898939	-0.157491	-1.03648	-0.506199	-0.914323	-0.411075	-0.0714704	-0.507436	-2.65872	-0.268149	-2.36137
RS_RS01310	enoyl-CoA hydratase	0.238614	0.0220307	-0.0482652	0.778403	0.109251	-0.202276	0.0369126	0.19207	0.00583492	0.186132	0.89441	0.0255197	0.115022	0.243662	-0.259087	0.59055	0.506829	-0.561104
RS_RS01315	dienelactone hydrolase family protein	0.0331678	-0.196684	-0.223494	0.179181	-0.960563	-1.29845	-0.060117	-0.0728115	-0.0667384	-0.279678	-0.408497	-0.322214	-0.123167	-0.476703	0.259318	-0.832444	-1.34068	1.22779
RS_RS01320	methylcrotonoyl-CoA carboxylase	-0.00874505	0.142559	-0.107468	-0.0565175	0.927757	-0.719967	0.0270488	0.0148114	0.0820659	0.182101	0.102163	0.50895	-0.0750454	-0.110591	0.00296116	-0.613478	-0.535541	0.0158069
RS_RS01325	hypothetical protein	-0.10072	0.0616978	-0.089043	-0.650998	0.336667	-0.460188	-0.0233845	-0.0380719	-0.067494	-0.152004	-0.191526	-0.320562	-0.158262	0.290816	-0.443739	-1.04402	0.785242	-1.38022
RS_RS01330	HAD family phosphatase	0.729772	-0.142113	0.0451202	1.95091	-0.405712	0.151233	0.0109175	-0.409195	-0.368863	0.0330264	-0.838487	-0.871935	0.206841	-0.224513	0.358067	0.76371	-0.291237	0.687445
RS_RS01340	2-hydroxychromene-2-carboxylate isomerase	0.195201	-0.0680902	-0.0246033	0.716811	-0.391317	-0.123987	0.234316	-0.084045	-0.0483461	1.38091	-0.459352	-0.194076	0.129416	-0.0449596	0.398333	0.744083	-0.131558	1.0911
RS_RS01345	butyryl-CoA dehydrogenase	0.0896306	-0.0532621	0.472481	0.472266	-0.320642	1.98183	0.140078	-0.168054	0.410576	0.820969	-0.784754	1.37494	0.0752663	0.107188	0.320101	0.450619	0.225771	0.683816
RS_RS01350	short chain dehydrogenase	0.0206794	0.023412	0.306932	0.112728	0.0909821	1.3334	0.0615664	-0.058113	0.252637	0.315282	-0.384843	1.3424	0.14614	0.405363	-0.312288	0.883847	1.4945	-0.923802
RS_RS01355	acetyl-CoA C-acyltransferase	0.0209864	-0.0892128	0.0089665	0.0929708	-0.33012	0.0422976	0.182948	-0.274696	0.136862	1.00382	-1.02345	0.648796	0.167292	0.126073	5.41121e-07	0.747344	0.310101	1.14119e-06
RS_RS01360	carbonate dehydratase	-0.0763394	-0.725389	-0.461597	-0.265283	-2.08508	-1.13006	-0.669236	-1.27659	-0.924827	-1.34691	-1.77377	-2.03777	-0.109252	-1.15737	-1.39805	-0.0676031	-0.572596	-0.775938
RS_RS01365	bifunctional isocitrate dehydrogenase kinase/phosphatase	0.111722	0.0916544	-0.192548	0.817305	0.505879	-1.10779	-0.0515131	0.184095	-0.0645939	-0.30019	1.25711	-0.424149	-0.023159	-0.0406525	-0.228995	-0.155731	-0.179365	-1.21334
RS_RS01370	isovaleryl-CoA dehydrogenase	0.12203	0.0655477	0.208713	0.702611	0.377456	1.39008	0.246109	-0.0276852	-0.185829	1.60834	-0.185241	-1.20411	0.09328	-0.0346862	-0.220912	0.630548	-0.145222	-1.03374
RS_RS01375	MerR family DNA-binding transcriptional regulator	0.0523206	-0.0919604	0.00355551	0.298174	-0.503594	0.0174755	0.455701	-0.18779	-0.244004	1.82509	-0.702366	-1.08847	0.250478	-0.128046	0.480026	1.71594	-0.266457	1.74908
RS_RS01380	Zn-dependent hydrolase	-0.169137	-0.00414442	-0.0236847	-0.885982	-0.0189621	-0.151111	-0.0154882	0.274892	-0.0190494	-0.0823066	1.44318	-0.114293	0.0974666	-0.492886	0.383557	0.708761	-2.06806	2.0902
RS_RS01385	antibiotic biosynthesis monooxygenase	0.266571	-0.132156	-0.154919	1.45295	-0.632329	-0.588732	0.386641	-0.0332579	-0.169294	2.18959	-0.137761	-0.812007	0.105334	0.632536	-0.178823	0.661015	2.50478	-0.481069
RS_RS01390	hypothetical protein	0.0360943	0.00484875	-0.0516599	0.299005	0.0339134	-0.372323	-0.165554	0.0061463	-0.104775	-1.15086	0.0435275	-0.70298	0.019509	-0.00690822	-0.0579171	0.149408	-0.0309814	-0.287126
RS_RS01395	short-chain dehydrogenase	-0.249053	-0.00560942	0.140347	-1.18436	-0.0292445	0.707125	0.225322	0.0348084	0.145338	1.28396	0.249536	0.7953	-0.131874	-0.18791	0.519804	-0.856827	-0.311664	1.81035
RS_RS01400	thiol:disulfide interchange protein DsbA/DsbL	-2.40034	-0.438995	-0.0913327	-4.56057	-0.980001	-0.285989	-1.78098	-0.0696108	-0.429134	-4.08269	-0.201277	-1.06415	-2.77392	-2.38271	-2.63918	-8.13051	-4.5982	-6.7877
RS_RS01405	SPOR domain-containing protein	-0.98157	-0.152049	-1.31684	-1.4537	-0.222727	-1.78873	-0.590235	-1.19843	-0.553881	-0.695805	-1.39145	-0.903423	-2.15174	-0.583924	0.184957	-3.19291	-0.616775	0.263489
RS_RS01420	sensor histidine kinase	0.5525	0.487338	0.656708	5.08443	4.37002	5.2957	-0.378723	-0.761885	-0.331928	-2.81832	-5.55399	-2.63155	-1.63816	-0.290272	0.0581358	-8.79606	-1.17326	0.245969
RS_RS01430	response regulator	-0.723758	-0.932375	-1.67914	-1.15931	-1.87743	-2.37931	-1.10578	-0.304315	-1.25743	-2.17955	-0.566967	-2.15034	-0.635036	-0.890059	-0.943131	-1.43528	-0.904473	-1.87303
RS_RS01435	DNA-binding response regulator	0.463965	0.602499	0.713783	3.57382	4.30097	6.4712	-0.716893	-1.03659	-0.724769	-4.41105	-8.49892	-5.82818	-1.83357	-0.750092	-0.124636	-7.53063	-1.92738	-0.46242
RS_RS01440	hypothetical protein	0.395135	0.562087	0.960172	0.722459	1.01137	2.02077	0.281046	0.142534	-0.258978	0.486411	0.232903	-0.443801	-0.0331341	0.445034	-0.139616	-0.0721809	0.576849	-0.175828
RS_RS01445	methionine synthase	-0.216966	-0.0113413	-0.14548	-1.22987	-0.0784704	-0.964421	-0.19462	-0.0809822	-0.298938	-1.05391	-0.460578	-1.87845	-1.09306	-0.807538	-1.18691	-7.78502	-3.68247	-5.50334
RS_RS01450	5-methyltetrahydrofolate--homocysteine methyltransferase	-0.0687559	-0.113804	-0.295737	-0.295343	-0.605788	-1.33697	-0.0834944	-0.0933385	-0.53317	-0.406759	-0.506182	-2.40984	-1.14465	-0.856576	-1.0779	-5.25289	-2.74569	-3.3062
RS_RS01455	rhodanese-like domain-containing protein	-0.0537409	-0.210283	-0.369578	-0.296405	-1.06957	-2.27251	0.0150676	-0.0932618	-0.273172	0.0753532	-0.607022	-1.5794	-0.0825617	-0.0422016	0.0396925	-0.530173	-0.166653	0.155674
RS_RS01460	DUF3567 domain-containing protein	-0.149649	0.0763644	0.101419	-0.450321	0.268885	0.360694	-0.203962	0.332678	-0.18225	-0.722104	0.905649	-0.58468	-0.275914	0.305037	0.109255	-1.41047	0.815569	0.261168
RS_RS01465	3-oxoadipate enol-lactonase	0.308682	-0.169479	0.139043	1.65387	-0.90175	0.672134	0.176846	-0.108581	0.286485	0.872774	-0.391337	1.45301	0.245859	-0.434571	0.361167	1.16683	-0.873608	1.17604
RS_RS01470	DUF3108 domain-containing protein	0.071651	-0.0313513	-0.0784761	0.340009	-0.148788	-0.365999	0.242922	-0.0492537	0.0931091	1.35523	-0.294643	0.459161	0.1037	0.170947	-0.215941	0.548188	0.614372	-0.852556
RS_RS01475	IclR family transcriptional regulator	0.171755	-0.249331	0.0768093	0.707147	-0.921777	0.347919	0.314088	0.0193128	-0.149628	1.28325	0.0969113	-0.649635	0.045586	-0.298271	0.494649	0.236257	-0.725089	1.5605
RS_RS01480	FAA hydrolase family protein	0.0612976	0.148246	-0.0296575	0.316427	0.852701	-0.186264	0.280812	-0.0579291	0.0563954	1.66179	-0.317854	0.28923	0.0499857	-0.0275008	-0.124364	0.300666	-0.0886412	-0.487308
RS_RS01485	IclR family transcriptional regulator	-0.65811	0.558867	0.398629	-1.89235	1.68528	1.27549	-0.280873	0.341969	0.282514	-0.701337	0.923716	0.373538	0.12281	-0.000754527	0.16705	0.448742	-0.00119156	0.330476
RS_RS01495	enoyl-CoA hydratase	-0.0811386	0.0881291	0.224904	-0.590538	0.618867	1.30188	0.0237016	0.0591294	0.251293	0.159725	0.369055	1.34758	0.176053	-0.0751827	-0.191931	1.33483	-0.287932	-0.702328
RS_RS01500	hypothetical protein	0.111634	-0.357553	-0.155353	0.504376	-0.896792	-0.59698	0.111878	-0.205458	-0.147467	0.380818	-0.771109	-0.636765	0.216499	0.105466	-0.145201	1.0556	0.304746	-0.339863
RS_RS01505	patatin	-0.0602096	-0.121176	0.239344	-0.393811	-0.809657	1.73966	0.0521873	-0.0736268	0.0787143	0.372675	-0.459238	0.493099	-0.0218607	0.0358636	-0.0618366	-0.143597	0.133246	-0.309312
RS_RS01510	glutathione peroxidase	-0.0968148	-0.061719	0.0475667	-0.66788	-0.428994	0.306481	0.159986	-0.0453237	-0.0460983	1.0138	-0.30421	-0.353091	0.129854	0.111497	-0.23287	1.01217	0.496952	-0.942288
RS_RS01515	ferritin	-2.82181	-0.925372	-1.56995	-2.72138	-1.43147	-2.21889	-2.95918	-1.38579	-0.50057	-2.85386	-2.24398	-0.920085	-0.63847	-0.616392	-0.657474	-1.00147	-1.19515	-1.57677
RS_RS01525	SPOR domain-containing protein	-1.48322	0.610304	-0.668742	-1.45102	1.02238	-1.00441	-0.431425	1.01379	0.327628	-0.56035	1.92439	0.62115	-0.183032	0.576477	-0.922547	-0.451588	0.501057	-0.602337
RS_RS01540	ABC transporter permease	0.00315918	0.19781	-0.212172	0.0157565	0.937089	-1.21329	-0.088493	-0.0752142	-0.165338	-0.360626	-0.368384	-0.680612	0.0384786	-0.0283694	0.368199	0.225455	-0.0721822	1.68573
RS_RS01545	ABC transporter ATP-binding protein	-0.0694159	0.273253	-0.466453	-0.313061	1.32974	-1.6935	-0.248233	0.173203	-0.439461	-0.672835	0.614303	-1.40038	0.147501	0.181759	-0.0740573	0.384985	0.33352	-0.146205
RS_RS01550	MCE family protein	-0.030491	0.160391	-0.0271753	-0.198142	1.18088	-0.173786	-0.109238	0.192361	-0.08248	-0.662314	1.08099	-0.561743	0.0345018	0.515145	-0.601385	0.277042	2.4962	-1.80682
RS_RS01555	hypothetical protein	-0.579184	-0.155683	-0.383723	-2.17022	-0.661786	-1.25036	0.0312256	0.000483941	-0.0699106	0.0968907	0.00172828	-0.290512	-0.101234	-0.94521	-0.140242	-0.42803	-1.72911	-0.15476
RS_RS01560	teicoplanin resistance protein VanZ	-0.0827182	0.0757163	0.232226	-0.33904	0.231221	0.893509	0.517377	-0.261196	0.387189	1.43188	-1.16357	1.19992	-0.205564	-0.0281911	0.574484	-0.938473	-0.0765333	1.46931
RS_RS01570	phospholipase C, phosphocholine-specific	0.160204	0.137356	0.0106583	1.16772	1.04917	0.085756	0.0889012	0.244486	-0.0686313	0.688208	1.72617	-0.51041	-0.0109464	-0.21966	0.0348931	-0.0944789	-1.06806	0.187715
RS_RS01575	hypothetical protein	-0.182469	0.0501182	0.166233	-0.96271	0.262225	0.774518	0.0483379	-0.116651	-0.042	0.265916	-0.653892	-0.206295	-0.0718862	0.176337	-0.00871324	-0.525598	0.715276	-0.0286047
RS_RS01580	type III secretion system YopJ family effector RipAE	0.210775	-0.0591906	0.00146467	1.21289	-0.305466	0.00900525	0.215604	0.00104189	0.0477398	1.52119	0.0061907	0.261869	0.18266	0.283585	-0.160433	1.21575	1.40203	-0.663284
RS_RS01595	DUF2917 domain-containing protein	0.146636	-0.00300566	-0.0481608	0.65735	-0.012251	-0.155967	-0.0752021	0.267329	-0.1848	-0.267929	1.25079	-0.616296	-0.20292	-0.0755167	0.175009	-1.02096	-0.1727	0.289184
RS_RS01600	transcriptional regulator GcvA	-0.140853	-0.0600723	-0.198224	-0.618393	-0.23162	-1.00516	-0.129464	-0.173167	-0.186307	-0.691751	-0.86532	-0.653825	0.0900232	-0.0208587	-0.0863408	0.489485	-0.0659269	-0.321278
RS_RS01610	D-alanyl-D-alanine carboxypeptidase	-0.0827825	-0.176886	-0.186395	-0.420065	-0.989555	-0.908805	-0.057953	-0.0185548	0.0787575	-0.3767	-0.0961179	0.454418	-0.169712	-0.260445	0.164452	-1.08367	-0.816631	0.623077
RS_RS01620	ferredoxin	-0.956897	0.534527	0.497586	-1.54043	1.24126	1.16013	0.198658	0.533345	0.184807	0.437002	1.26421	0.41477	-0.320029	-0.206277	-0.00937751	-0.568793	-0.230222	-0.0126885
RS_RS01625	C4-dicarboxylate transporter 1	-0.49022	-0.264225	-0.190866	-2.30426	-1.47669	-1.04792	-0.204497	-0.178658	0.00809046	-0.809351	-0.961391	0.0364795	0.0221161	-0.548199	0.0377955	0.140999	-1.52182	0.163375
RS_RS01630	sensor histidine kinase	-0.0661253	-0.186181	-0.461096	-0.404318	-1.02428	-2.8886	0.0572271	0.184529	-0.29693	0.279792	0.705354	-1.71782	-0.0565503	0.129198	-0.786574	-0.418075	0.645873	-3.11314
RS_RS01635	sigma-54-dependent Fis family transcriptional regulator	0.150683	-0.223457	0.00911073	0.496362	-0.517328	0.0274998	0.670068	-0.593032	-0.296199	1.87536	-0.921315	-0.862552	-0.00333289	-0.374373	-0.457886	-0.00794901	-0.364424	-0.404418
RS_RS01645	O-acetyl-ADP-ribose deacetylase	-0.319769	0.528884	-0.474137	-0.582157	1.90571	-0.860503	-0.416225	0.149949	0.0875763	-0.783305	0.496403	0.301275	0.536172	0.310478	-0.285435	1.71554	0.219563	-0.179175
RS_RS01650	hypothetical protein	-0.482207	-0.324551	-0.242863	-1.97456	-1.1058	-0.959317	0.0499902	0.25357	-0.188964	0.176096	1.14013	-0.538816	-0.0424643	0.577356	0.0230444	-0.231247	2.57404	0.0723947
RS_RS01655	hypothetical protein	0.103423	-0.0261541	0.0839745	0.408601	-0.119562	0.299795	0.42027	0.110033	0.258278	1.87262	0.535797	1.08892	0.176684	-0.12111	-0.178263	1.01694	-0.395111	-0.434476
RS_RS01660	polyphenol oxidase	-0.0566287	-0.0167996	0.00498916	-0.446513	-0.129068	0.0388542	0.0902774	-0.0812586	-0.0405501	0.676088	-0.585972	-0.305011	-0.0328416	0.239978	-0.0828187	-0.25557	1.11142	-0.425062
RS_RS01665	ATP-dependent protease	-0.315065	0.00740246	0.0121109	-1.28334	0.0279094	0.0562542	-0.240462	0.0324651	0.0791809	-1.10189	0.129381	0.38459	0.0108811	0.0598053	0.269378	0.0492699	0.122907	0.922976
RS_RS01680	hypothetical protein	-0.572062	-0.741518	0.510378	-0.809828	-0.93393	0.815802	0.0646227	-0.272747	0.483473	0.106927	-0.403731	0.781341	0.183526	-2.11053	0.921247	0.290184	-0.690906	0.797073
RS_RS01685	nitrogen regulatory protein P-II 1	-0.0748431	0.479056	0.519576	-0.282571	1.3441	1.51114	-0.193458	-0.0185548	0.156494	-0.644774	-0.0588842	0.396984	0.110447	-0.125256	0.751805	0.627444	-0.172863	2.12667
RS_RS01690	ammonium transporter	-0.0529529	0.153935	0.0481815	-0.353087	1.06281	0.338249	0.0607745	0.0421923	-0.069113	0.418391	0.270587	-0.426918	0.0183581	0.119931	-0.228642	0.133259	0.4813	-1.00483
RS_RS01700	glutathione synthetase	-0.33768	-0.0280042	-0.482405	-1.23015	-0.0950201	-1.90906	-0.17079	0.213167	-0.656325	-0.723379	0.822645	-2.47646	-0.225384	0.010071	-0.420407	-1.37989	0.0390965	-1.20639
RS_RS01705	PTS fructose transporter subunit IIA	-0.526184	-1.20379	-0.595491	-0.66798	-1.70931	-0.991234	-1.47761	-1.1334	-2.44173	-1.1677	-1.58366	-3.54815	-0.223262	-0.0320308	-0.662329	-0.410659	-0.0409296	-0.519651
RS_RS01715	phosphoenolpyruvate--protein phosphotransferase	0.990314	0.597891	0.472245	5.10035	3.42353	2.97306	1.02948	0.403106	0.590773	5.97025	2.31744	3.15646	0.289053	-0.481839	0.663348	1.15589	-1.82416	2.09044
RS_RS01725	bacterioferritin	0.181112	0.044404	0.133665	0.863409	0.279521	0.800315	0.0163715	0.0748729	-0.295374	0.0944623	0.445032	-1.46389	-0.0818428	-0.683009	0.32651	-0.459083	-2.08195	1.29222
RS_RS01735	S41 family peptidase	-0.803706	-0.637582	-1.08749	-0.663429	-0.697027	-1.4681	-2.80779	-0.414693	-2.25932	-1.90794	-0.471658	-2.08596	0.335894	0.201282	-1.20415	1.04168	0.309048	-1.55544
RS_RS01745	rhodanese-like domain-containing protein	-0.287458	0.0509844	-0.457814	-0.488794	0.159307	-1.29006	-0.117889	0.00283151	0.0675082	-0.376105	0.00833611	0.175489	-0.562991	0.354148	-0.361617	-1.28901	0.445228	-0.360462
RS_RS01750	glutaredoxin 3	-0.641125	0.344267	-0.299515	-2.28692	0.85073	-0.707419	-0.233084	-0.259334	-0.478775	-0.929924	-0.915672	-1.75544	0.0399062	-0.378714	-0.0691918	0.246694	-0.448039	-0.105622
RS_RS01755	protein-export protein SecB	-0.145789	-0.0924669	-0.366098	-0.421136	-0.26227	-0.760409	-0.314891	0.496359	-0.145593	-0.454357	1.05334	-0.38706	-0.718547	-0.45385	0.0791553	-1.21527	-0.694723	0.125979
RS_RS01765	tRNA (uridine(34)/cytosine(34)/5- carboxymethylaminomethyluridine(34)-2'-O)- methyltransferase TrmL	0.77879	-1.19555	-0.0440079	1.7694	-1.44438	-0.0738108	0.0947256	-0.0587676	-0.133404	0.173469	-0.101628	-0.224021	0.300377	0.592476	-1.89378	0.589343	0.439545	-0.800614
RS_RS01770	amidophosphoribosyltransferase	0.486372	-0.580139	-0.236691	1.36762	-1.89124	-0.698569	0.12381	-0.0451563	-0.359335	0.352073	-0.124679	-1.09228	0.309628	0.165291	0.0887063	0.964665	0.407759	0.305712
RS_RS01780	DUF2244 domain-containing protein	0.229219	-0.203456	0.13959	0.938744	-0.786532	0.514513	-0.0401021	0.540928	0.14607	-0.180671	1.34531	0.729854	-0.270467	0.0711991	0.603462	-0.867448	0.205756	2.65974
RS_RS01785	cytochrome c oxidase subunit II	-0.017243	0.145475	0.118973	-0.112073	0.779224	0.60661	0.0355653	0.0607759	-0.175625	0.190836	0.353059	-1.06251	-0.11247	-0.279827	0.0760639	-0.675067	-1.25186	0.319447
RS_RS01790	cytochrome c oxidase subunit I	0.0860244	-0.0141927	0.0623579	0.591996	-0.0881824	0.406814	-0.26802	-0.0538676	-0.0124238	-1.58471	-0.358074	-0.083927	-0.0612824	-0.191516	0.0208627	-0.469139	-0.904788	0.125925
RS_RS01795	cytochrome c oxidase assembly protein	-0.146868	0.268651	-0.195971	-0.484951	0.97753	-0.615152	-0.0854915	-0.698022	-0.0598091	-0.227682	-1.82045	-0.151073	-0.293161	-1.3444	0.792627	-1.102	-1.07392	1.35912
RS_RS01805	cytochrome c oxidase subunit 3	0.242075	0.0785723	-0.165786	1.52595	0.464877	-1.0097	0.0463792	0.0356748	-0.101693	0.217411	0.197035	-0.498669	0.0636859	0.051089	-0.316411	0.497099	0.206599	-1.14009
RS_RS01815	SURF1 family protein	0.11054	-0.0643648	0.255737	0.651352	-0.474918	1.39857	-0.0737938	-0.158763	-0.205835	-0.378688	-0.885923	-1.0855	-0.0210943	-0.133213	0.109512	-0.165529	-0.507621	0.517505
RS_RS01820	cytochrome c oxidase subunit I	-0.404737	-0.274172	-0.422981	-1.81115	-1.45798	-2.06986	-0.0264492	0.256409	-0.0814042	-0.151717	1.58974	-0.444166	-0.170961	-0.566036	0.151281	-1.17804	-1.44241	0.530604
RS_RS01825	heme A synthase	-0.190517	-0.0464829	0.00728019	-0.521973	-0.0998035	0.0164465	-0.491308	0.21254	0.433251	-0.773745	0.527553	1.20983	-0.388848	-0.169082	0.115296	-1.42426	-0.200127	0.182013
RS_RS01830	protoheme IX farnesyltransferase	-0.592702	-0.476896	-0.846571	-1.024	-1.14409	-1.96647	-0.624135	-0.0897333	-0.74015	-1.06343	-0.166352	-1.74293	-0.751086	-0.0289012	-0.971683	-1.19682	-0.0342036	-0.751517
RS_RS01835	SCO family protein	-0.501725	-0.199292	-0.011178	-2.61632	-1.01978	-0.0658708	-0.000321171	-0.0576215	-0.098404	-0.0017695	-0.361203	-0.574366	-0.055715	0.175716	0.00585412	-0.294001	0.533483	0.0222588
RS_RS01845	GGDEF domain-containing protein	0.0361347	-0.0252918	0.00888871	0.290957	-0.196655	0.0717128	-0.0146065	-0.127185	-0.0604905	-0.113205	-1.0603	-0.484594	0.104445	-0.0382364	0.424168	0.922385	-0.225873	3.38489
RS_RS01850	OsmC family peroxiredoxin	0.17747	-0.276041	0.617213	0.941196	-0.930962	2.51639	0.159755	-0.42447	0.576997	0.576463	-1.34508	2.36094	0.042561	0.303482	-0.172911	0.256969	0.684392	-0.570981
RS_RS01855	pirin family protein	-0.229609	0.0282511	0.11738	-1.0459	0.125277	0.732545	-0.15474	0.191838	-0.0167035	-0.708853	0.766307	-0.105882	0.119086	-0.0778265	-0.0123742	0.688277	-0.226344	-0.0439504
RS_RS01860	DNA-binding protein YbiB	0.238665	-0.257543	0.0283104	1.15015	-1.04421	0.132553	-0.290823	-0.289919	-0.223065	-1.53313	-1.66952	-1.14269	-0.256577	-0.233205	0.177572	-1.14178	-0.565342	0.761773
RS_RS01865	ABC transporter ATP-binding protein	-0.191466	0.260021	0.0728369	-0.898525	1.02959	0.325994	0.370918	0.0671948	-0.160605	1.67147	0.356696	-0.768407	0.227642	-0.293537	-0.345006	1.3679	-0.723881	-0.594687
RS_RS01870	nitrate ABC transporter, permease protein	0.0744629	0.139298	0.356435	0.368885	0.765195	1.51053	-0.0609002	0.055819	0.125097	-0.25668	0.282932	0.647645	0.0912937	-0.314684	0.208595	0.517982	-0.775049	0.620523
RS_RS01875	nitrate ABC transporter substrate-binding protein	-0.174231	0.299592	-0.438899	-0.778101	1.32661	-2.00287	0.144543	0.00341929	-0.0245107	0.724393	0.0192497	-0.106479	0.139565	0.0958994	-0.170244	0.811841	0.300912	-0.514213
RS_RS01885	response regulator	-0.240384	0.0674419	0.148192	-0.878917	0.375792	0.705427	0.266281	-0.107013	0.190097	1.34945	-0.520489	0.89084	-0.041233	0.0564849	-0.0529833	-0.240455	0.23546	-0.137448
RS_RS01890	FAA hydrolase family protein	-0.0310601	-0.463641	0.138482	-0.0898142	-1.62135	0.31375	-0.0665997	-0.506085	0.128048	-0.253825	-1.83348	0.468724	0.0366401	-0.728535	0.641964	0.244159	-0.961162	2.51249
RS_RS01895	maleylacetoacetate isomerase	-0.101566	-0.593893	-0.43505	-0.113315	-1.51228	-0.880219	-2.06768	0.119733	-0.776712	-3.2515	0.338247	-1.74596	0.438902	0.502979	-1.81253	1.63041	0.799314	-2.05573
RS_RS01900	amino acid transporter	0.0493633	-0.225775	-0.249804	0.128301	-0.659454	-0.731729	-0.629269	0.133906	0.452623	-1.75435	0.373997	0.790758	-0.139496	-0.299256	0.330736	-0.338995	-0.31571	0.748655
RS_RS01910	insulinase family protein	-0.207332	0.23989	-0.0672287	-0.8383	0.714105	-0.309841	-0.31507	0.22349	-0.512713	-1.10895	0.918742	-2.2765	0.0299973	0.389835	-0.42489	0.196169	0.867022	-0.951842
RS_RS01915	insulinase family protein	-0.157937	-0.299244	-0.290595	-0.876934	-1.67403	-1.71054	0.240142	-0.0926073	-0.43172	1.51144	-0.502767	-2.63503	-0.0690665	0.0164858	-0.290526	-0.530852	0.059008	-1.22385
RS_RS01920	16S rRNA (guanine(966)-N(2))-methyltransferase RsmD	-0.979212	-0.127989	0.10674	-1.46127	-0.231017	0.216371	-0.107926	-0.401475	0.385192	-0.126413	-0.686332	0.807834	0.48543	1.05905	-0.173588	0.808765	1.44802	-0.178397
RS_RS01935	DUF4124 domain-containing protein	0.00278929	-0.0363548	-0.113871	0.01395	-0.116912	-0.375254	0.194167	0.0890331	0.0550107	0.70137	0.486659	0.239244	0.0117562	0.343668	-0.137831	0.0618423	0.719104	-0.539067
RS_RS01970	hypothetical protein	0.101708	-0.294618	-0.304307	0.547127	-1.69055	-1.56926	0.224224	-0.0103653	-0.0238868	1.15033	-0.0660141	-0.105475	-0.0728987	0.106769	-0.278278	-0.520769	0.480938	-1.05154
RS_RS01975	formamidopyrimidine-DNA glycosylase	-0.0366758	0.157564	0.151161	-0.199517	0.894944	0.727836	-0.0783012	-0.0611471	0.0544746	-0.416868	-0.330255	0.314088	-0.0260275	0.527836	-0.335899	-0.188164	1.9471	-1.15461
RS_RS01980	GTPase	-0.370331	-0.775275	-0.443953	-1.52193	-3.41209	-2.82682	0.12674	-0.501258	-0.407059	0.801012	-2.78699	-2.48437	-0.254344	-2.42242	-0.119434	-1.50642	-5.70882	-0.351459
RS_RS01985	A/G-specific adenine glycosylase	0.0922033	0.0294537	-0.107575	0.455447	0.154264	-0.535537	0.062857	-0.0188521	-0.0375587	0.369038	-0.089225	-0.212105	0.0725499	0.0734407	0.244691	0.532792	0.255734	0.630836
RS_RS01990	ATP-dependent protease	0.172131	-0.11634	-0.241816	0.452076	-0.26406	-0.671965	-0.672928	-0.0318803	-0.0164632	-1.34918	-0.0759204	-0.0489233	0.280598	0.282528	-0.210479	0.805394	0.395001	-0.296332
RS_RS01995	RNase adaptor protein RapZ	-0.448144	-0.311981	0.12579	-1.79154	-1.23987	0.642143	-1.13007	-0.497718	-0.799871	-4.28712	-1.79398	-3.66841	-0.327891	-0.74687	-0.265727	-1.69227	-2.45321	-1.23387
RS_RS02000	hypothetical protein	0.298338	-0.0208806	0.345611	0.967873	-0.0444267	0.862961	0.657642	0.0126738	0.585591	2.09756	0.0183847	0.784562	-0.138544	-0.206438	0.652231	-0.378445	-0.120051	1.13201
RS_RS02015	ribosomal subunit interface protein	0.104403	-0.200243	0.0447846	0.372315	-0.622299	0.137008	-0.530662	-0.638587	-0.0453073	-1.72352	-1.99059	-0.194763	0.253464	-0.449111	0.055274	0.715322	-0.967786	0.146064
RS_RS02020	RNA polymerase sigma-54 factor	0.0472407	-0.0950867	-0.379675	0.122349	-0.252083	-0.840786	-0.605185	-0.994522	-0.649094	-1.29147	-2.14053	-1.53988	-0.265074	-1.31326	-0.0669028	-0.911033	-3.10723	-0.153733
RS_RS02040	3-deoxy-D-manno-octulosonate 8-phosphate phosphatase	0.534803	0.071682	0.0969822	3.03754	0.196004	0.415967	0.403898	-0.068283	0.166003	2.48801	-0.197637	0.500451	0.300078	-0.108577	0.208576	1.92375	-0.254048	0.71532
RS_RS02050	potassium transporter	0.199678	0.793472	0.556387	1.54758	6.18049	4.11542	-0.0186759	0.313155	0.0296722	-0.121832	2.6224	0.197076	0.176088	-0.163788	0.122793	1.0864	-0.454503	0.382716
RS_RS02055	aryl-sulfate sulfotransferase	0.352654	0.525504	0.282525	0.565617	1.76262	0.674212	0.130339	0.458538	1.02851	0.270738	1.41397	1.44315	0.0626158	-1.26276	0.637234	0.268431	-0.886487	0.751204
RS_RS02060	protease	-0.772767	0.000970142	0.608004	-1.30666	0.00181655	1.43879	-0.391121	-0.275691	0.857887	-0.503125	-0.587989	1.46983	-0.15441	-0.892721	0.561432	-0.541188	-1.1346	0.623653
RS_RS02065	adenine phosphoribosyltransferase	-0.121151	0.20553	0.0820869	-0.477726	1.15954	0.43627	-0.0166151	-0.109262	-0.300339	-0.0682344	-0.532197	-1.5218	-0.0553065	0.0231594	0.129631	-0.352166	0.0575338	0.530764
RS_RS02070	LysE family translocator	0.104758	0.0514983	0.0907348	0.362116	0.174363	0.228544	0.19021	0.0379542	-0.0807548	0.526693	0.145392	-0.238461	0.0595412	-0.309729	0.21705	0.343915	-0.475076	0.510049
RS_RS02075	membrane protein	-0.0806217	-0.740941	-1.57667	-0.0827735	-0.589982	-1.0877	0.360224	0.963528	-1.17384	0.403525	1.23297	-0.932565	-0.927529	-0.827525	-1.06344	-1.75996	-0.548429	-0.763376
RS_RS02080	excinuclease ABC subunit UvrA	-0.167888	-0.0476189	-0.117361	-1.25259	-0.347443	-0.834009	0.157456	-0.0146365	0.0801833	1.178	-0.109725	0.571682	-0.100123	-0.198249	0.144134	-0.806484	-1.01479	0.748661
RS_RS02085	MFS transporter	0.0352367	0.125501	-0.0492841	0.203725	0.58048	-0.337747	-0.0520188	0.0393037	-0.160011	-0.267343	0.250275	-0.798279	-0.448358	0.193342	-0.329996	-2.60388	0.884016	-1.35839
RS_RS02095	IS3 family transposase	0.0859914	0.240956	0.0703665	0.373501	0.898156	0.272447	-0.182468	0.151727	-0.0504556	-0.80949	0.593189	-0.193733	-0.155635	-0.102629	0.234167	-0.810862	-0.241687	0.561577
RS_RS02105	hypothetical protein	0.338131	0.590067	-0.324649	0.632719	1.10169	-0.578453	-0.644355	-0.319122	-0.423479	-0.882185	-0.472827	-0.755559	0.290495	-0.284787	-1.2727	0.714355	-0.204814	-0.795936
RS_RS02115	beta-ketoacyl-[acyl-carrier-protein] synthase II	0.465948	0.343261	-0.109846	1.54127	1.32261	-0.404244	0.597161	-0.264111	-0.0735244	2.21265	-0.895501	-0.206575	-0.020055	0.590072	-0.865398	-0.0585513	1.42558	-2.34411
RS_RS02120	polysaccharide deacetylase family protein	0.760219	0.0179789	0.125432	1.59524	0.0286289	0.23413	-0.283992	-0.657357	-0.00182957	-0.432639	-0.882903	-0.00340275	-0.0168817	-1.24022	0.337762	-0.0480527	-0.692218	0.345029
RS_RS02125	membrane protein	0.0242304	0.252839	0.203427	0.111835	1.38421	1.24879	0.0239943	0.185919	-0.2233	0.126814	1.07014	-1.26856	-0.0301055	-0.226143	-0.0565857	-0.204301	-0.622884	-0.20308
RS_RS02130	outer membrane lipoprotein carrier protein LolA	-0.205376	-0.220726	-0.00689306	-1.01108	-0.758515	-0.0275341	-0.0911751	-0.217231	0.695239	-0.227654	-0.985351	2.15517	-0.231292	0.254216	0.0999055	-0.875587	0.488965	0.171504
RS_RS02135	acyl-CoA synthetase	0.26376	-0.0345795	-0.606461	1.41442	-0.093998	-2.2708	0.353638	0.0170566	-0.242777	1.94217	0.0518935	-1.12092	0.228198	0.52416	-0.752086	1.2676	1.57302	-1.73669
RS_RS02140	beta-hydroxyacyl-ACP dehydratase	-0.0840548	0.211245	0.0351428	-0.628433	1.39239	0.244024	-0.00883105	-0.0283543	0.0204154	-0.054874	-0.20812	0.163882	-0.0100556	0.154072	-0.190135	-0.0738138	0.805848	-0.894389
RS_RS02145	membrane protein	-0.381959	-0.285509	0.271053	-0.674087	-1.10176	1.03625	-0.181364	-0.538703	0.225982	-0.497635	-1.70501	0.883532	-0.190241	0.438794	-0.801886	-0.940106	0.785643	-1.37422
RS_RS02150	acyl carrier protein	0.185965	0.139395	-0.161765	0.61831	0.529149	-0.495836	0.132745	0.262138	-0.152637	0.532621	0.983952	-0.553016	-0.0531361	-0.266723	-0.412762	-0.201525	-0.549203	-0.663224
RS_RS02160	glycosyltransferase family 2 protein	0.29836	0.216059	0.575715	0.955823	0.705515	2.07864	0.332368	0.335977	0.194902	1.63105	1.20391	0.652599	-0.197044	0.222622	0.0167584	-0.824674	0.347477	0.0393729
RS_RS02170	hypothetical protein	-0.159899	-0.135492	0.898674	-0.250684	-0.197352	1.37328	0.128573	-0.187542	0.337033	0.211637	-0.27631	0.477026	-0.37392	0.772019	0.0247886	-0.733886	0.634417	0.019514
RS_RS02175	alpha/beta hydrolase	-0.295337	0.139809	0.197042	-1.26315	0.690955	0.866293	-0.144356	-0.252526	0.164423	-0.518003	-1.06432	0.547461	-0.512712	0.202047	-0.822637	-1.69544	0.686755	-1.60289
RS_RS02180	hypothetical protein	-0.149817	0.192694	-0.125596	-0.76708	0.930073	-0.608002	-0.460111	0.247644	-0.269224	-1.78768	1.14943	-1.22392	-0.146889	0.239727	-0.569885	-0.966034	0.578255	-1.12766
RS_RS02185	gluconate kinase	-0.387832	-0.181694	0.721212	-1.16395	-0.52801	2.59112	-1.41477	-0.981329	-1.46934	-3.63516	-2.39971	-3.70631	0.458741	-0.321909	-0.405857	2.29995	-0.612446	-0.649495
RS_RS02190	AMP-binding protein	-0.145536	0.2553	0.0919514	-0.807156	1.20818	0.499856	-0.301405	0.27422	0.0166414	-1.0889	1.35898	0.0913366	-0.0595227	0.177989	0.317024	-0.367253	0.404529	0.758825
RS_RS02195	hypothetical protein	0.549871	0.208079	0.394742	2.46195	0.695245	1.34176	0.317027	-0.0742869	0.47965	0.796026	-0.209858	0.897741	0.0355183	-0.554327	-0.580587	0.0745138	-0.626969	-0.662749
RS_RS02200	hypothetical protein	0.323255	-0.162888	0.672943	0.831596	-0.338413	1.3898	-0.181939	0.143535	0.279216	-0.392895	0.334714	0.548351	0.757024	0.856395	-0.628803	1.09153	1.1022	-0.626775
RS_RS02205	peptidase C39	0.0539484	-0.0633245	0.13941	0.165981	-0.171964	0.381674	0.606376	0.59944	-0.00190525	2.07078	1.85195	-0.00484267	-0.482962	-1.68134	1.05362	-1.54929	-1.17947	2.09936
RS_RS02210	hypothetical protein	0.0328284	-0.0235788	0.127192	0.154289	-0.130411	0.63625	0.0315914	0.266594	0.0673464	0.194677	1.10235	0.369682	-0.0478082	0.0446263	-0.691415	-0.352006	0.174107	-2.24601
RS_RS02215	acetate kinase	-0.0764101	0.378107	0.281417	-0.488642	2.01219	1.55813	-0.130364	0.0782425	0.124758	-0.614631	0.389981	0.720185	0.14159	-0.0773627	-0.220694	0.886063	-0.350129	-0.846391
RS_RS02220	NADPH-dependent 7-cyano-7-deazaguanine reductase QueF	-0.00942661	-0.222495	-0.157834	-0.0330609	-0.4041	-0.520843	0.145632	0.0978713	0.163055	0.389948	0.151186	0.580592	-0.86644	-0.401483	-1.37783	-3.31982	-0.604946	-1.91528
RS_RS02230	potassium channel protein	-0.25904	-0.086304	-0.177388	-1.02271	-0.39591	-0.887008	-0.0367435	-0.105902	0.305004	-0.231279	-0.551337	1.72308	-0.104162	-0.337412	-0.227783	-0.744019	-0.776456	-0.691941
RS_RS02235	hypothetical protein	0.0344112	-0.113338	-0.0763881	0.172259	-0.433512	-0.332526	0.319452	0.169396	-0.0309214	1.46687	0.93258	-0.141636	-0.148073	-0.238434	0.460031	-0.657229	-0.438704	1.32149
RS_RS02240	membrane protein	0.169913	0.0563086	0.00614456	0.617633	0.224992	0.0229196	-0.569636	-0.279762	0.332226	-1.57142	-0.715288	1.48399	0.424514	0.479188	-0.60579	2.59396	1.26033	-1.77955
RS_RS02245	DedA family protein	-0.362176	-0.0464587	0.358997	-1.98384	-0.217266	1.78241	-0.0493434	-0.078828	0.107884	-0.158277	-0.342613	0.413618	-0.159264	-0.0296171	-0.200818	-0.944137	-0.0849519	-0.647539
RS_RS02250	FAD-linked oxidase	-0.0154971	-0.109049	0.0736848	-0.120808	-0.772347	0.562408	-3.77539	-3.40275	-3.34595	-13.1039	-15.1792	-15.7068	-8.40673	-7.12475	-9.04501	-16.159	-14.0271	-10.7791
RS_RS02260	ABC transporter ATP-binding protein/permease	0.048957	0.0758248	-0.0909349	0.304076	0.476106	-0.500103	0.0350481	-0.105875	-0.142544	0.174987	-0.558931	-0.916512	0.0277871	-0.0327855	-0.038468	0.192006	-0.121348	-0.19173
RS_RS02265	DUF971 domain-containing protein	0.163197	0.337448	-0.162572	0.541241	0.944264	-0.580266	-0.0561762	0.277583	-0.0383188	-0.153672	1.09839	-0.152073	0.342977	0.346889	0.137351	1.77952	0.312689	0.181146
RS_RS02275	membrane protein	0.264221	-0.520193	0.171119	1.08942	-1.68588	0.8123	0.521595	-0.303492	0.158381	1.93404	-0.825546	0.633644	0.118443	0.182978	-0.416274	0.390096	0.252992	-0.306412
RS_RS02290	methyltransferase domain-containing protein	0.193049	0.362949	0.26979	0.801627	1.31568	0.876768	-0.108505	0.262905	0.0376567	-0.375075	1.02024	0.0679362	-0.266578	0.0587439	-0.941444	-0.457209	0.0835542	-0.987614
RS_RS02295	sodium:solute symporter	0.109849	-0.0308451	-0.0893893	0.719282	-0.226052	-0.616184	-0.0307656	-0.0735421	-0.201621	-0.176008	-0.460997	-1.28081	-0.0375823	-0.0181083	-0.301628	-0.294	-0.0833626	-1.19845
RS_RS02305	DUF502 domain-containing protein	-0.473928	-0.86181	0.140713	-0.436459	-1.36965	0.201423	0.230279	-0.0927257	0.0379526	0.258538	-0.182841	0.0617101	-0.722253	-2.26774	-0.114109	-1.01915	-1.3252	-0.160161
RS_RS02325	EEP domain-containing protein	0.112906	0.0976291	0.0866932	0.523481	0.463886	0.443318	-0.0881588	0.3225	0.0261566	-0.423446	1.46782	0.107627	-0.00569603	0.275499	0.0179171	-0.0331014	0.629817	0.0573957
RS_RS02330	cardiolipin synthase ClsB	-0.186404	0.229229	0.123714	-1.1869	1.58362	0.734558	-0.203278	0.00604551	0.0385613	-1.21114	0.038338	0.247567	0.0496651	-0.203515	0.345176	0.29242	-0.806166	1.47946
RS_RS02335	acyl CoA:acetate/3-ketoacid CoA transferase	-0.00745468	0.13292	0.163456	-0.0481289	0.776564	0.86184	-0.175272	-0.0672928	0.18811	-1.15571	-0.310673	0.998829	0.134216	-0.141032	0.115848	0.833894	-0.353821	0.431733
RS_RS02340	TetR/AcrR family transcriptional regulator	-0.533179	-0.355955	-0.103725	-2.14918	-1.21879	-0.433045	0.0476581	-0.133495	-0.171321	0.167539	-0.653243	-0.735053	0.153634	-0.0365719	-0.357106	0.694543	-0.098734	-1.05888
RS_RS02345	acyl-CoA dehydrogenase	0.131259	0.205195	-0.176253	0.99703	1.63111	-1.20704	0.29039	0.215281	-0.0581778	1.99964	1.53336	-0.410393	0.0368726	0.203337	0.156189	0.283153	0.860708	0.661082
RS_RS02350	3-hydroxyacyl-CoA dehydrogenase	-0.066879	0.0747096	0.0222747	-0.465956	0.554539	0.166048	0.566784	0.455358	0.542304	3.84815	3.42303	3.93197	-0.0947551	0.167748	0.335971	-0.684965	0.864833	1.88421
RS_RS02360	enoyl-CoA hydratase	0.0855919	-0.172418	0.829717	0.361942	-0.45769	3.24807	-0.160481	0.112381	0.535178	-0.593505	0.33888	2.04858	-0.432307	0.646116	-0.458587	-1.37382	1.26298	-0.395844
RS_RS02365	acyl-CoA thioesterase	-0.167942	-0.110977	-0.135767	-0.653838	-0.524529	-0.601213	0.157768	0.215711	0.00401919	0.632331	0.597004	0.0184166	0.141086	-0.277739	-0.0089519	0.966175	-0.591153	-0.0189826
RS_RS02370	ABC transporter ATP-binding protein/permease	0.0428609	0.185301	0.23709	0.276343	1.0806	1.3489	0.207162	-0.036361	-0.102937	1.04277	-0.207059	-0.504691	0.0827268	-0.0862786	0.569222	0.512674	-0.231382	2.90262
RS_RS02375	LysR family transcriptional regulator	-0.507128	-0.620606	-0.545794	-2.33747	-1.99313	-2.66594	0.526852	0.0268168	0.256675	2.11895	0.112355	1.03946	-0.306226	-0.291501	-0.383452	-1.57667	-0.897541	-1.61754
RS_RS02380	Glu/Leu/Phe/Val dehydrogenase	-1.2871	-0.193886	-0.074988	-2.9217	-0.390192	-0.140694	0.896102	1.10419	0.96965	2.7985	4.53872	3.20659	0.390492	0.314403	-1.08123	1.84159	0.725566	-2.12708
RS_RS02385	amino acid ABC transporter substrate-binding protein	0.263438	0.369589	0.180596	1.83996	2.7847	1.37729	0.124499	-0.17785	-0.21996	0.855252	-0.873136	-1.30575	0.0114022	0.302315	-0.257169	0.0586515	0.82397	-1.35509
RS_RS02390	amino acid ABC transporter permease	-0.051547	-0.00748958	-0.126789	-0.254104	-0.0404583	-0.741446	-0.22151	-0.0594059	-0.103528	-1.22891	-0.270542	-0.578738	0.0351541	0.0207519	0.0817445	0.288869	0.0884219	0.37175
RS_RS02395	glutamate/aspartate transporter permease GltK	-0.364418	0.272597	0.0167838	-1.7514	1.21149	0.0965452	-0.193598	0.0424314	-0.0214766	-0.807036	0.284384	-0.121213	0.183048	0.0941349	0.252435	1.17188	0.300332	0.854348
RS_RS02405	class II glutamine amidotransferase	0.0770267	0.22659	0.0571138	0.36717	1.49151	0.351389	0.0808766	0.3499	0.00310133	0.540293	1.56531	0.0192548	-0.0260774	0.314083	-0.183781	-0.165642	1.17508	-0.686086
RS_RS02410	tartrate dehydrogenase	0.020065	0.121714	0.180861	0.0941839	0.583254	0.949815	-0.120217	-0.138621	0.179272	-0.539488	-0.64954	0.853551	0.0269806	-0.0657618	0.329711	0.177052	-0.18238	1.42891
RS_RS02415	glycerate kinase	-0.49308	0.248022	-0.000123402	-1.77298	0.599392	-0.000464582	-0.226731	-0.377192	-0.238416	-0.711965	-0.815752	-0.905852	-0.02702	-1.14149	1.30768	-0.0889567	-1.31128	2.78937
RS_RS02430	OsmC family protein	-0.0660451	-0.203122	-0.0279113	-0.287697	-1.10731	-0.139247	-0.218412	-0.397473	-0.519899	-1.07035	-2.17664	-1.67771	-0.742148	-0.464834	-0.987935	-3.90402	-1.05061	-1.40585
RS_RS02445	hypothetical protein	-0.1264	-0.0772625	0.440653	-0.680288	-0.314066	2.08278	0.0723426	-0.0227936	0.258314	0.401553	-0.142014	1.1386	0.0132283	0.900027	-0.233754	0.0792587	3.17816	-0.655568
RS_RS02450	membrane protein	0.204737	0.240329	-0.184406	0.869724	0.961783	-0.747371	-0.132459	0.0116225	-0.721119	-0.500321	0.0452562	-2.70771	-0.398332	-0.689902	-0.288005	-1.30625	-1.08337	-0.601875
RS_RS02460	anhydro-N-acetylmuramic acid kinase	-0.267351	-0.240061	0.186591	-1.18526	-1.21843	0.908236	0.025907	0.272075	0.177329	0.156197	1.13688	0.901069	0.191537	0.0497155	0.135284	1.51979	0.118131	0.486304
RS_RS02480	histidine phosphatase family protein	0.386138	0.240726	-0.126282	2.19254	1.397	-0.581152	0.401602	-0.338065	-0.225527	1.8082	-0.867375	-1.08384	-0.290073	0.236778	0.0885169	-1.54827	0.578128	0.306568
RS_RS02495	glycerophosphoryl diester phosphodiesterase	0.115686	0.364578	0.390623	0.469745	2.02907	1.55036	0.239271	0.0919076	0.0692774	0.911276	0.339925	0.230842	0.0979591	0.068973	0.330516	0.479596	0.175469	1.3498
RS_RS02510	Fis family transcriptional regulator	0.734222	-0.476905	-1.21945	1.9154	-0.878563	-2.11834	-0.680554	-1.03969	-0.567233	-1.32016	-1.60919	-1.26426	-1.37603	-1.20164	-2.44107	-3.98761	-1.62521	-2.36855
RS_RS02515	tRNA dihydrouridine synthase DusB	0.50516	0.252491	-0.364609	1.62589	0.741014	-0.885481	0.316607	0.315312	0.218149	0.555602	0.805989	0.543198	-0.450234	-0.689465	0.741104	-0.720415	-0.684722	1.15769
RS_RS02520	transcriptional regulator	-0.116926	-0.114631	0.186866	-0.422124	-0.358244	0.674863	-0.0791804	0.209579	0.294667	-0.215233	0.709521	1.12758	0.389133	0.720155	-7.67965e-05	1.76916	2.20607	-5.76412e-05
RS_RS02525	FAD-dependent oxidoreductase	-0.134215	0.352582	0.135943	-0.671349	1.88738	0.743183	-0.323755	0.154344	-0.197852	-1.36723	0.962525	-1.19059	-0.0957657	-0.201327	-0.0350335	-0.596417	-0.485734	-0.0816847
RS_RS02540	bifunctional diguanylate cyclase/phosphodiesterase	0.0165358	0.201908	-0.095565	0.0928226	1.55186	-0.60482	0.189413	0.0380248	-0.0451266	0.986923	0.256743	-0.294891	0.195227	0.311551	0.114349	1.64626	1.191	0.442184
RS_RS02545	nucleotidyltransferase family protein	-0.200449	-0.297935	-0.354876	-1.08217	-1.58886	-2.12015	-0.350446	-0.271001	-0.409233	-1.49913	-1.46292	-2.51388	-0.0384343	-0.241914	-0.559762	-0.297705	-0.666244	-1.54904
RS_RS02555	branched-chain amino acid ABC transporter permease	-0.186697	0.272774	0.170179	-0.897793	0.820282	0.383825	-0.620606	0.343266	-0.331413	-2.65493	1.26244	-1.06591	-0.358264	0.00658327	-0.667058	-1.22506	0.0137708	-1.07625
RS_RS02560	aminoglycoside phosphotransferase	-0.0962187	-0.029571	0.122002	-0.748377	-0.206477	0.894525	0.0344423	0.136353	0.137611	0.242057	0.805589	1.07109	-0.207164	0.394554	-0.173575	-1.73999	2.08405	-1.00242
RS_RS02580	ribosomal RNA small subunit methyltransferase A	-2.75828	-0.886753	-0.673152	-2.65938	-1.44042	-0.816911	-1.5194	-2.39828	-0.512801	-1.71411	-2.80915	-0.759387	-1.0918	-0.349934	-0.379933	-2.05898	-0.392678	-0.455102
RS_RS02585	EamA/RhaT family transporter	0.0356513	-0.157473	-0.272374	0.0765776	-0.629859	-1.06557	0.0476396	0.0128199	0.0728015	0.189208	0.0566111	0.313465	0.135691	0.164801	-0.097892	0.520643	0.408998	-0.1777
RS_RS02590	lactoylglutathione lyase	-0.0483149	0.18876	0.049287	-0.26126	0.885691	0.181765	0.0374528	0.198347	-0.00113383	0.164772	0.647951	-0.00505039	-0.193637	-0.699481	0.401834	-0.952727	-1.34972	1.19479
RS_RS02595	M48 family peptidase	-0.39876	-0.234999	0.220226	-1.29959	-0.908399	0.654032	0.0299246	-0.123329	0.200375	0.106636	-0.497722	0.852421	-0.157407	-0.310615	-0.530781	-0.681786	-0.744187	-0.989002
RS_RS02605	D-glycero-beta-D-manno-heptose-1,7-bisphosphate 7-phosphatase	-2.80141	-1.88631	-1.72017	-2.67695	-2.14995	-1.55474	-0.775292	-1.27612	-0.31392	-1.00481	-1.45813	-0.471318	-1.72505	-3.79604	-1.48134	-2.29974	-2.77	-2.32203
RS_RS02615	hypothetical protein	0.37813	0.337063	-0.0228558	0.793978	0.648456	-0.0367443	-0.393387	-0.153943	-0.560222	-0.641057	-0.266216	-0.826711	0.37618	-0.954035	0.800692	0.856937	-0.43046	0.691064
RS_RS02630	HlyC/CorC family transporter	-0.214111	0.0999922	0.0436858	-0.543352	0.186203	0.123251	-0.652498	0.0969188	0.110204	-1.58363	0.175892	0.266012	-0.0676139	-2.62289	0.499626	-0.309037	-1.13291	0.758178
RS_RS02640	PhoH family protein	0.000287805	0.244481	0.0565445	0.00132099	0.925995	0.279346	0.158414	0.254684	-0.282853	0.587943	0.905891	-1.20881	0.227814	-0.0697161	-0.0234962	0.861393	-0.15217	-0.0364947
RS_RS02645	tRNA (N6-isopentenyl adenosine(37)-C2)-methylthiotransferase MiaB	0.0780071	0.272797	-0.40243	0.299811	0.854681	-1.543	0.18607	0.471026	-0.390211	0.577265	1.71853	-1.35496	-0.239403	-0.137559	-0.0778404	-0.69097	-0.243128	-0.137817
RS_RS02650	hypothetical protein	-1.88338	-0.0183329	-0.24812	-2.28008	-0.0248177	-0.423701	-0.86664	-0.380737	-0.941433	-1.1709	-0.689527	-1.38292	0.685408	-0.059496	0.103349	0.841749	-0.0439892	0.0923394
RS_RS02655	NAD(P)/FAD-dependent oxidoreductase	0.419715	-0.396338	0.0587462	1.69393	-0.968986	0.148926	0.358233	-0.0801029	0.290054	1.09051	-0.25003	0.647898	-0.12807	0.630128	-0.713151	-0.528383	1.44191	-0.843929
RS_RS02660	hypothetical protein	-0.0465708	0.0255578	0.0117256	-0.148575	0.0811318	0.0559301	0.158327	-0.181485	-0.0453801	0.854095	-0.942482	-0.222064	0.317927	-0.619236	0.666353	1.3671	-1.168	2.66652
RS_RS02665	DUF1571 domain-containing protein	-0.314939	-0.332534	0.273591	-1.26433	-0.930336	1.31624	-0.0614018	0.0121443	0.104069	-0.245416	0.042536	0.504495	0.23263	0.364628	-0.00205854	1.35805	0.749919	-0.00542304
RS_RS02670	long-chain fatty acid--CoA ligase	-0.215416	0.169267	-0.039769	-1.06803	1.04745	-0.24178	-0.0514128	0.174628	-0.312152	-0.26571	1.21259	-1.65293	0.00043617	-0.389991	0.180856	0.00342534	-1.19705	0.806497
RS_RS02675	hypothetical protein	-0.0534744	-0.0519113	0.21657	-0.159883	-0.143788	0.660721	-0.308486	0.0958652	0.237807	-0.830579	0.286046	0.743661	-0.147821	0.111028	-0.315061	-0.501334	0.206126	-0.618007
RS_RS02680	3-oxoacyl-ACP reductase	-0.145465	0.212197	0.0430428	-0.777802	1.59596	0.265797	0.217883	0.0858264	0.0977855	0.915273	0.482119	0.590587	-0.0399052	0.356698	-0.169899	-0.233458	1.55119	-0.769762
RS_RS02685	acyl-CoA dehydrogenase	-0.0672046	-0.0538504	-0.103472	-0.518741	-0.388887	-0.747806	0.00768961	-0.128465	-0.250118	0.0538653	-0.987153	-1.91286	-0.0240157	0.226652	0.0355443	-0.199587	1.26316	0.194609
RS_RS02690	TetR/AcrR family transcriptional regulator	-0.390249	-0.398618	-0.11738	-1.73481	-1.41481	-0.57599	0.208642	-0.253938	0.016568	0.810099	-1.24561	0.0829369	-0.0642729	-0.162671	0.0890591	-0.280919	-0.468799	0.305715
RS_RS02695	RNA helicase	0.0780114	-0.0533363	-1.9642	0.212751	-0.17284	-4.26241	-0.0494375	0.111312	-0.596415	-0.1251	0.35767	-1.84683	-0.300987	-0.430517	-3.18633	-1.45858	-0.600091	-1.97669
RS_RS02700	serine/threonine protein kinase	-0.474039	-1.36768	-1.09957	-0.723144	-1.54167	-1.23802	-0.209948	-1.29546	0.10852	-0.192564	-1.2074	0.185892	-0.0837537	-3.00241	0.679342	-0.184182	-1.14056	0.688868
RS_RS02705	pirin family protein	-0.114461	0.461125	-0.346447	-0.518197	3.06013	-1.69991	-0.105737	0.342821	-0.0332082	-0.498128	1.92328	-0.157954	0.145244	0.194667	-0.0709787	0.89921	0.77336	-0.221945
RS_RS02710	LysR family transcriptional regulator	-0.057751	-0.0106527	0.515349	-0.249877	-0.0439656	2.13582	-0.0673528	-0.299093	-0.0372733	-0.194464	-1.03951	-0.136607	-0.0169975	0.0193122	-0.285652	-0.0895906	0.052306	-0.74613
RS_RS02715	DNA-binding response regulator	-0.295083	-0.00514251	0.157559	-1.61181	-0.0195082	0.771979	-0.0784725	-0.000980831	-0.73235	-0.317923	-0.00532084	-3.21419	0.144213	0.129248	-0.418222	0.939365	0.431182	-1.19437
RS_RS02725	FAD-dependent monooxygenase	-0.276699	0.150684	-0.184262	-0.764102	0.404068	-0.524542	-0.0525497	0.566386	0.315168	-0.129775	1.5076	0.973419	-0.313037	-0.445965	0.39596	-1.0732	-0.573157	0.855133
RS_RS02740	MFS transporter	0.048858	0.185915	-0.0745348	0.357686	1.31416	-0.495651	0.0918944	0.0190048	-0.152774	0.632001	0.126147	-1.00709	-0.0293589	-0.102687	0.350608	-0.237097	-0.415618	2.01088
RS_RS02745	DUF4212 domain-containing protein	0.306033	0.339299	0.418259	1.4984	1.31471	2.14612	0.187129	0.140335	0.221587	0.842603	0.443752	0.857596	-0.038279	-0.490039	0.218125	-0.216608	-1.12001	0.687071
RS_RS02750	sensor histidine kinase	0.0207099	-0.041374	0.365511	0.138783	-0.290916	2.2666	-0.0410206	-0.0420552	0.350706	-0.240527	-0.270626	2.07521	0.0692745	0.358144	-0.172299	0.482315	1.68707	-0.892935
RS_RS02755	DNA-binding response regulator	-0.326851	-0.041001	-0.116609	-1.01647	-0.234214	-0.451617	-0.0511115	0.0915051	-0.166567	-0.228195	0.373975	-0.698802	0.164182	0.52269	-0.113458	1.10244	2.59741	-0.42704
RS_RS02765	regulatory protein RecX	0.162667	-0.620311	-0.519976	0.312737	-0.883795	-1.11268	0.469949	0.233076	0.0357486	0.949452	0.438163	0.0881349	0.0710629	-0.381958	0.562624	0.214918	-0.364536	0.829875
RS_RS02770	DUF2889 domain-containing protein	0.0321125	-0.0301489	-0.193183	0.0711055	-0.0935704	-0.633124	0.297883	-0.383269	-0.369261	1.14475	-1.34369	-1.22747	0.0305684	-0.286935	-0.518269	0.115378	-0.734665	-1.35247
RS_RS02775	succinyl-CoA ligase subunit beta	-0.600384	-0.841466	-0.909009	-1.26073	-2.62007	-2.31269	0.107088	-0.176532	0.168919	0.3048	-0.729871	0.629731	-0.328764	-0.089397	-0.736323	-1.22227	-0.248967	-1.72128
RS_RS02780	succinate--CoA ligase subunit alpha	-1.1066	-0.746539	-0.822297	-1.25588	-0.880451	-1.38005	0.341722	0.300749	0.243608	1.0172	0.50823	0.517377	-1.50957	0.594654	-1.19223	-1.81906	0.628754	-0.901767
RS_RS02785	hypothetical protein	0.366548	0.110127	0.0539464	2.38504	0.541944	0.305953	0.397294	-0.25847	0.00547541	2.66305	-1.59039	0.0359938	0.0461306	-0.0397051	0.0932502	0.316054	-0.109856	0.392678
RS_RS02790	pilin	0.241158	0.220278	0.300389	1.8751	1.43803	1.84275	0.172299	-0.0192639	-0.00963405	1.30071	-0.12745	-0.0601088	-0.0125676	-0.13701	-0.110613	-0.0964913	-0.562467	-0.628229
RS_RS02795	pilin	0.256264	0.657259	0.324049	1.02304	4.00621	1.75454	-0.218635	-0.156059	-0.460643	-0.64063	-0.610554	-2.30487	-0.639821	0.257692	0.104115	-3.95754	0.551373	0.241936
RS_RS02800	polymerase	-0.420621	-0.376212	-0.325846	-2.12923	-1.7167	-1.50741	0.0353676	-0.446237	0.0295738	0.174961	-2.09725	0.154071	0.160047	-0.51879	0.153804	1.06755	-1.41873	0.662421
RS_RS02805	cyclic pyranopterin monophosphate synthase MoaC	-0.340634	0.426197	-0.0567831	-0.73687	1.04462	-0.118763	0.0127651	0.451893	0.353213	0.0188393	0.888485	1.04581	-0.146738	0.197693	0.0968592	-0.702405	0.379313	0.209153
RS_RS02810	peptidase M48	0.124398	-0.110255	-0.166363	0.725861	-0.688864	-1.09112	-0.0251309	-0.0499294	0.0149988	-0.156112	-0.351608	0.10707	0.0438394	-0.309601	0.0562417	0.377223	-1.21695	0.280925
RS_RS02820	alpha/beta hydrolase	-0.0540995	0.246794	0.206328	-0.265148	1.34394	1.12082	0.0721835	0.120821	0.072951	0.416249	0.723658	0.407391	0.080606	0.232342	0.123218	0.387578	0.839178	0.602794
RS_RS02825	hypothetical protein	0.026955	-0.151589	-0.377769	0.137546	-0.657987	-1.74856	0.0131295	-0.214451	-0.113237	0.0746705	-0.827927	-0.637486	-0.0176938	0.387004	0.148006	-0.101561	1.55053	0.69321
RS_RS02830	lipopolysaccharide heptosyltransferase II	-2.18117	-2.13541	-1.01721	-1.46343	-1.43272	-0.629431	-2.29574	1.02715	-1.36265	-1.54029	1.4719	-0.843182	-3.06275	-2.24698	-2.01372	-2.18333	-1.26988	-2.13862
RS_RS02835	zinc-finger domain-containing protein	0.0420162	-0.439845	-1.36524	0.138423	-0.914158	-3.79975	-0.185841	0.0205933	-0.773053	-0.31583	0.0536723	-1.77795	-0.150851	-0.113179	-1.22006	-0.669477	-0.299848	-2.60177
RS_RS02840	branched-chain amino acid transaminase	-0.495478	-0.100321	-0.228977	-2.29936	-0.531794	-1.02861	-0.579847	0.101537	-0.205337	-2.67805	0.516326	-1.13024	-0.610251	-0.434005	-0.875735	-3.79948	-1.80663	-3.74382
RS_RS02845	branched-chain amino acid ABC transporter permease	0.107331	-0.0895822	-0.0672352	0.473684	-0.290447	-0.397158	0.00829773	-0.117762	-0.221307	0.0404239	-0.78116	-1.33347	-0.197257	0.828078	-0.257544	-1.19918	2.40605	-0.927101
RS_RS02850	AzlD domain-containing protein	-0.0833222	1.01323	-0.559757	-0.158206	2.39713	-0.986991	-0.129245	0.629465	-0.756092	-0.23243	1.38566	-1.31102	0.810268	-0.935628	-0.404099	1.93831	-0.421785	-0.255717
RS_RS02855	EamA family transporter RarD	0.0401454	-0.172304	0.050398	0.229911	-0.879093	0.253718	0.0891704	0.0383243	-0.0962986	0.562884	0.229642	-0.508392	0.0980594	-0.355448	0.0708255	0.701804	-0.749053	0.318255
RS_RS02860	phosphoglycerate kinase	-0.400104	-0.15921	-1.14851	-0.785038	-0.31111	-1.66091	-0.916977	-0.496071	-0.822551	-1.33785	-0.734556	-1.55651	-0.486584	0.402255	-2.6427	-1.4238	0.297933	-0.770053
RS_RS02865	pyruvate kinase	0.252356	0.00178759	-0.00730275	1.46076	0.00600199	-0.0238274	0.384554	0.0714985	-0.174143	1.68987	0.345204	-0.81407	0.0286635	0.132302	0.158855	0.183513	0.205666	0.510729
RS_RS02870	fructose-bisphosphate aldolase class II	0.647453	-0.101011	1.09887	1.89072	-0.239865	2.65459	0.475139	0.311676	0.493103	1.37149	0.95166	0.860045	-1.90057	-1.38332	-1.99649	-2.65869	-1.03463	-1.40902
RS_RS02905	lipase	0.013631	-0.0538189	-0.0931286	0.0693162	-0.285572	-0.629259	-0.155812	-0.34025	-0.318956	-0.693703	-1.72105	-1.6533	-0.0897883	0.0219086	-0.136001	-0.493205	0.07685	-0.438869
RS_RS02910	phosphoglycolate phosphatase	-0.0220911	-0.286626	0.21576	-0.147923	-1.60378	1.46187	0.0641906	-0.15105	0.0507673	0.496116	-0.959614	0.374945	-0.0199978	0.187212	-0.0134774	-0.142639	0.830702	-0.053286
RS_RS02915	avrd-related protein	0.189666	0.374441	-0.118581	0.981289	1.25358	-0.298193	-0.104653	-0.300887	-0.25587	-0.426845	-1.45303	-0.795593	-0.0141048	0.456007	-0.840144	-0.0612627	0.699727	-0.984514
RS_RS02920	molybdopterin-guanine dinucleotide biosynthesis protein B	-0.0361588	-0.0735201	0.0989977	-0.130699	-0.272468	0.505536	0.356897	-0.41763	0.184948	1.33399	-1.26897	0.664994	-0.139993	0.611857	-0.41843	-0.896693	1.89305	-0.709208
RS_RS02925	D-alanyl-D-alanine carboxypeptidase/D-alanyl-D-alanine-endopeptidase	-0.0107424	-0.144	-0.266538	-0.0540261	-0.680166	-1.25418	0.0785695	-0.104971	0.00642003	0.444558	-0.569312	0.035589	-0.020497	-0.064937	0.131213	-0.142868	-0.168294	0.591023
RS_RS02930	MFS transporter	-0.0419219	-0.00430542	-0.138727	-0.294971	-0.0296181	-0.955752	0.0541351	-0.0506256	-0.042067	0.334609	-0.368352	-0.286595	0.0597666	-0.114391	0.0638517	0.472109	-0.467136	0.315472
RS_RS02935	hypothetical protein	-0.196382	0.168976	0.057687	-0.618065	0.673548	0.180091	0.192215	0.0152124	0.0482286	1.00737	0.0647652	0.155661	0.0663604	-0.54865	-0.131151	0.354618	-1.59128	-0.241303
RS_RS02940	hypothetical protein	-0.0271514	-0.278492	0.107714	-0.142258	-1.28773	0.523428	-0.209027	-0.128054	0.119381	-1.00672	-0.583466	0.499683	0.0779586	0.30137	-0.47299	0.537504	0.838178	-1.55642
RS_RS02945	PAS domain S-box protein	-0.00724609	0.205404	0.0259789	-0.0500316	1.35787	0.16747	-0.0540911	0.0903701	-0.0515117	-0.323193	0.656932	-0.286669	0.111411	0.202517	0.0272103	0.852004	0.863038	0.128223
RS_RS02950	amidase	-0.0338306	0.201361	-0.155948	-0.150761	1.31135	-0.87	0.0200233	-0.0957664	-0.220329	0.0858981	-0.526774	-0.812209	-0.0981726	-0.0639598	0.155747	-0.387357	-0.187862	0.514679
RS_RS02960	hypothetical protein	-0.335333	-0.252992	0.135033	-1.53018	-0.947458	0.648023	-0.0290523	-0.0249406	-0.38165	-0.0737024	-0.114787	-1.73378	-0.11787	-0.235241	0.152991	-0.582815	-0.273964	0.46429
RS_RS02965	HD-GYP domain-containing protein	-0.24004	0.0631204	0.0927763	-1.30423	0.43931	0.668499	-0.225342	-0.188174	-0.464964	-1.40708	-1.20801	-2.48953	-0.0712519	-0.0845258	-0.0915528	-0.521636	-0.290092	-0.412772
RS_RS02970	hypothetical protein	-0.177084	0.245894	0.0364778	-0.633633	0.791619	0.220845	-0.10259	0.163663	-0.28348	-0.423677	0.633933	-1.17009	-0.0293273	0.236088	0.195625	-0.163112	0.738532	0.700189
RS_RS02975	hypothetical protein	0.0670595	-0.136392	-0.0996218	0.217941	-0.391022	-0.280952	0.315097	-0.388844	0.301224	1.05715	-1.07231	0.931684	0.0628803	0.409079	0.00888015	0.25793	0.79777	0.0184834
RS_RS02980	TonB-dependent receptor	-0.0615144	-0.00361866	-0.120764	-0.488574	-0.0300858	-1.02986	0.0482948	0.00087399	-0.00845292	0.389279	0.00713949	-0.0656885	0.0444642	-0.010115	0.0380705	0.385583	-0.0533085	0.231089
RS_RS02985	hypothetical protein	0.0978601	0.0217728	-0.126481	0.423244	0.079301	-0.467505	0.700455	-0.403881	0.0509418	3.31328	-0.9584	0.173156	0.0331309	0.747273	-0.402652	0.193429	1.61627	-0.965467
RS_RS02995	PLP-dependent aminotransferase family protein	0.0904352	0.0781194	-0.245804	0.565674	0.400239	-1.37049	-0.161016	-0.100521	-0.190185	-0.971635	-0.525297	-1.20042	-0.194586	-0.174519	-0.168302	-1.26118	-0.752794	-0.789924
RS_RS03000	hypothetical protein	-0.109494	0.00854768	0.0125808	-0.388304	0.0404694	0.0284442	-0.52798	-0.0192816	0.361253	-1.32161	-0.0811907	1.27919	-0.242261	-0.0830561	0.20233	-0.689662	-0.15218	0.501235
RS_RS03005	MCE family protein	0.140506	0.0252594	0.277338	0.918795	0.13439	1.77112	0.202955	0.0066168	0.225059	1.36893	0.0468741	1.10867	-0.0765875	-0.218434	0.0430987	-0.569136	-0.863221	0.226041
RS_RS03010	paraquat-inducible protein A	0.074494	-0.323333	-0.443761	0.316851	-1.49647	-2.34761	0.0692264	-0.0598952	0.247434	0.395492	-0.318513	1.24034	0.0218938	0.106376	0.104951	0.170914	0.29344	0.42777
RS_RS03015	paraquat-inducible protein A	-0.00746037	-0.132762	-0.0447403	-0.0481079	-0.704113	-0.296888	-0.0510737	0.00182387	-0.0530783	-0.300375	0.00961641	-0.352376	0.0754983	0.176816	-0.32729	0.662659	0.760275	-1.58977
RS_RS03025	S-formylglutathione hydrolase	-0.0529029	-0.198425	-0.201396	-0.318758	-1.02224	-1.01537	-0.0828513	-0.311076	0.205915	-0.421164	-1.95807	0.951192	0.155862	-0.0721227	-0.00326396	0.868534	-0.227146	-0.0170668
RS_RS03030	S-(hydroxymethyl)glutathione dehydrogenase/class III alcohol dehydrogenase	-0.103488	-0.115185	0.0373081	-0.57208	-0.693749	0.238539	0.0279469	-0.0739461	-0.174512	0.160351	-0.430072	-1.07691	0.0174659	-0.0359642	-0.401143	0.136899	-0.134663	-1.9122
RS_RS03035	methyl-accepting chemotaxis protein	0.0468846	0.114075	0.18183	0.247778	0.626319	0.901516	0.0895109	-0.030915	0.171802	0.416286	-0.175702	1.05274	-0.0030962	-0.109404	-0.270058	-0.0172748	-0.383708	-1.1235
RS_RS03040	glutathione S-transferase family protein	0.000687162	-0.0453527	0.117591	0.00460812	-0.29235	0.664435	-0.0941989	-0.130652	0.0515549	-0.59789	-0.774334	0.299623	0.0687177	-0.542834	0.204386	0.475505	-1.58826	1.003
RS_RS03050	hypothetical protein	-0.0509367	-0.0305608	0.124905	-0.360588	-0.228299	0.827214	0.136882	-0.000657113	-0.00255297	0.946064	-0.00468478	-0.013561	-0.124104	-0.0810235	-0.479061	-0.9428	-0.350625	-2.01933
RS_RS03055	hypothetical protein	-0.0522054	-0.00525746	0.058802	-0.390598	-0.0398573	0.453845	0.0455827	-0.0778011	-0.0485292	0.339781	-0.67244	-0.365759	-0.0406152	-0.197279	-0.0766295	-0.335959	-0.915694	-0.46457
RS_RS03060	FMN-binding protein	-0.23678	-0.231433	0.035063	-0.9392	-0.796298	0.160051	-0.166493	0.128368	-0.02987	-0.782899	0.472487	-0.0971099	-0.163652	-0.671632	-0.0888655	-1.01122	-1.29632	-0.31333
RS_RS03065	FAD:protein FMN transferase	-0.200571	0.180163	0.0531649	-0.743156	0.713065	0.190175	-0.136425	-0.495475	0.106612	-0.409815	-0.58013	0.370045	-0.172919	-0.624547	0.0690606	-0.488252	-1.10081	0.116064
RS_RS03070	hypothetical protein	0.0364661	0.0975379	0.250156	0.216895	0.484714	1.49111	0.152209	0.114321	0.246655	1.04143	0.691124	1.34783	0.0820963	-0.0507242	-0.0854735	0.586255	-0.235735	-0.263435
RS_RS03075	hypothetical protein	0.169854	0.0836644	-0.0390691	1.01441	0.55559	-0.265553	0.0938039	-0.0389415	0.0447074	0.658149	-0.248385	0.296556	-0.0246498	0.0732357	-0.185599	-0.179528	0.278242	-0.912511
RS_RS03080	EamA/RhaT family transporter	-0.118902	0.144353	-0.0510654	-0.784873	1.01757	-0.310111	-0.14012	0.145729	-0.105427	-0.924804	1.01144	-0.676307	0.0797862	0.359758	0.00430775	0.627591	1.77033	0.0204117
RS_RS03085	LysR family transcriptional regulator	0.469116	-0.217531	-0.0293458	1.52515	-0.806146	-0.129129	0.38807	-0.158964	-0.0561615	1.65198	-0.701518	-0.197774	-0.00616135	-0.121494	0.342677	-0.0278414	-0.268246	1.00053
RS_RS03090	hypothetical protein	0.0101747	-0.0452023	-0.0475628	0.0566522	-0.24554	-0.193193	0.170205	-0.117204	0.0589433	0.880179	-0.587336	0.365967	0.123578	0.218782	0.0239708	0.717016	0.803897	0.0943388
RS_RS03095	hypothetical protein	-0.090734	-0.782391	0.0423839	-0.115569	-1.79867	0.147404	0.449075	-0.238941	-0.866493	0.99494	-0.681587	-2.59977	0.110052	-3.18009	-0.0489521	0.393459	-2.10971	-0.0734006
RS_RS03100	recombination-associated protein RdgC	-0.629104	0.154403	0.783704	-0.657107	0.186808	0.757927	-0.380887	-0.165975	0.574717	-0.411547	-0.188576	0.546373	-0.629841	-3.59651	1.09502	-0.997648	-0.686308	0.769144
RS_RS03105	cytochrome b/b6 domain-containing protein	-0.0948796	0.0693796	-0.057909	-0.380051	0.395039	-0.23893	0.0448369	0.0653163	-0.22046	0.186934	0.343811	-1.32464	-0.0379055	-0.489642	0.195973	-0.207693	-1.10813	0.902102
RS_RS03110	hypothetical protein	-0.138289	-0.12227	-0.131859	-1.01802	-0.905787	-0.901159	-0.0520831	-0.0437958	-0.136319	-0.33262	-0.312198	-1.01109	-0.080967	-0.0202624	0.118642	-0.675538	-0.0868166	0.68561
RS_RS03115	pentapeptide MXKDX repeat protein	-0.0162635	0.327583	-0.109651	-0.040219	1.15248	-0.254872	-0.349915	0.259204	0.382901	-0.671344	0.993711	1.07325	-0.181267	0.35527	0.415286	-0.594879	0.384501	0.736767
RS_RS03120	ATP-dependent RNA helicase DbpA	-0.510197	-0.375853	0.274834	-1.38331	-1.23762	0.980436	0.0542747	-0.0637351	0.331478	0.138492	-0.200798	1.46143	0.0628706	-0.294817	0.3714	0.280357	-0.474048	0.775932
RS_RS03125	hypothetical protein	-0.168745	0.385821	0.192428	-0.254335	0.633112	0.279345	0.310224	-0.133418	0.676061	0.517997	-0.194952	1.08667	-0.549082	0.154399	-0.74104	-0.580921	0.182644	-0.822253
RS_RS03135	IMP dehydrogenase	0.243821	0.222569	-0.770592	0.910887	0.721877	-1.53501	0.403918	-0.0618718	-0.169718	1.63852	-0.129486	-0.472713	-0.336691	-0.509928	-0.00858027	-1.11772	-1.10653	-0.0182348
RS_RS03140	AraC family transcriptional regulator	-0.0262015	-0.241019	-0.124787	-0.188177	-1.76569	-0.792516	0.167039	-0.0182215	-0.133429	1.31386	-0.118388	-0.778342	-0.0292527	-0.0850081	-0.0260339	-0.19832	-0.316856	-0.140286
RS_RS03145	(2Fe-2S)-binding protein	0.0845744	-0.0907603	-0.0536664	0.403837	-0.571407	-0.318365	-0.0299003	-0.0372568	-0.196974	-0.181499	-0.199914	-1.10175	-0.299599	0.303406	-0.774834	-1.58762	1.07151	-2.32407
RS_RS03150	xanthine dehydrogenase family protein molybdopterin-binding subunit	-0.195916	-0.036887	0.16166	-1.18874	-0.236985	1.03256	0.120212	0.0220591	0.0409528	0.748384	0.127288	0.239069	-0.211793	-0.137119	0.0634828	-1.58119	-0.493857	0.264289
RS_RS03155	lipoprotein	0.24442	-0.1432	-0.0920185	1.01092	-0.423294	-0.394439	-0.125718	-0.0185548	-0.366366	-0.449296	-0.0896361	-1.55874	0.0139934	0.916112	-0.659665	0.0952157	3.1868	-1.71538
RS_RS03160	cytochrome c	0.468034	-0.909328	-0.104174	0.65618	-0.811328	-0.13846	-0.174584	-0.154462	0.457279	-0.199711	-0.175277	0.689553	0.805288	-1.02847	0.242667	1.63463	-0.657456	0.270325
RS_RS03165	hypothetical protein	0.0661869	0.0202018	-0.423612	0.207587	0.0522003	-1.37993	0.093855	0.300391	-0.559551	0.289769	1.18551	-1.95306	0.0799418	-0.316333	0.212845	0.257753	-0.372554	0.578044
RS_RS03170	hypothetical protein	-0.170928	-0.0106527	0.131275	-0.750634	-0.076277	0.739459	0.037991	-0.079873	0.0478206	0.207666	-0.522733	0.257859	-0.0584995	-0.530636	-0.182588	-0.378346	-1.83861	-0.69392
RS_RS03175	NAD(P)-dependent alcohol dehydrogenase	-0.00384472	0.172908	0.222138	-0.0213764	1.15939	1.28051	0.11343	0.252165	0.336575	0.726845	1.5445	1.92644	0.0455753	0.0185201	0.0888129	0.300794	0.0559349	0.308453
RS_RS03180	flavodoxin family protein	-0.0204013	-0.540869	-0.113937	-0.0375196	-0.859539	-0.250566	-0.165506	0.226231	-0.531448	-0.283322	0.602048	-0.769431	-0.225716	0.34164	0.0581302	-0.943156	0.446531	0.0995087
RS_RS03185	LysR family transcriptional regulator	-0.05777	-0.122608	0.105243	-0.334466	-0.718815	0.646231	0.0990509	-0.30998	0.0215682	0.758915	-1.59497	0.143729	-0.124488	-0.0912498	-0.389464	-0.769384	-0.30397	-1.30141
RS_RS03190	DNA-binding response regulator	0.0530451	-0.631686	0.38826	0.177326	-0.99098	1.05688	-0.180191	0.00350446	0.246103	-0.589648	0.0127078	0.490712	0.0495013	-0.458945	-0.639303	0.194014	-0.631804	-0.722007
RS_RS03195	TetR family transcriptional regulator	-0.0679203	-0.0979889	0.173886	-0.219921	-0.388363	0.727731	0.191075	0.0141027	0.149253	0.491184	0.0610444	0.494816	-0.141189	0.393463	-1.34792	-0.768648	1.15222	-2.17311
RS_RS03200	hypothetical protein	-0.115655	0.145856	0.0412589	-0.484535	0.499193	0.233431	0.0172197	-0.102384	0.012389	0.0797168	-0.444933	0.0603344	0.0313147	0.400617	-0.560062	0.244184	1.06021	-1.55774
RS_RS03210	alcohol dehydrogenase	-0.202991	0.251549	-0.489973	-0.676254	1.28426	-1.26855	-0.107349	-0.145103	-0.642191	-0.553955	-0.761793	-2.87529	0.186455	0.684143	-1.12517	0.971077	1.44526	-2.39855
RS_RS03215	Hsp70 family protein	0.233485	0.0484525	0.117372	1.37932	0.24816	0.515003	0.172176	0.0342978	0.201225	0.890748	0.154268	1.03011	-0.0925258	-0.0726582	0.143741	-0.584906	-0.281587	0.637998
RS_RS03220	bleomycin resistance family protein	-0.214466	0.0757319	-0.74716	-1.06626	0.294327	-2.98614	-0.0662802	0.311941	-0.237306	-0.197334	1.00509	-0.890124	-0.259434	-0.111401	-0.00450179	-1.56695	-0.291331	-0.0124715
RS_RS03235	DUF898 domain-containing protein	0.102005	-0.321309	0.00908014	0.548057	-1.59623	0.0484829	0.208643	0.146414	-0.0844251	0.963619	0.634643	-0.458975	-0.0342029	-0.114216	0.129682	-0.244414	-0.438227	0.54432
RS_RS03240	peptidase M48	-0.181383	0.072885	-0.0416616	-0.795869	0.216928	-0.156553	-0.0710418	-0.00496642	0.0111261	-0.203496	-0.0138203	0.0441922	0.011485	0.844686	-0.361325	0.0432795	1.84467	-0.442242
RS_RS03245	hypothetical protein	0.102602	-0.190547	0.0651407	0.557788	-0.949249	0.376563	-0.232002	0.202331	0.117758	-1.18941	1.01347	0.633721	-0.174744	-0.413606	0.124369	-1.20245	-1.25026	0.595108
RS_RS03250	hypothetical protein	-0.0142667	0.209819	0.0848739	-0.0648751	1.13483	0.338829	0.0399549	-0.117812	0.366991	0.169713	-0.420843	1.58531	-0.0541382	-0.890011	0.51508	-0.226305	-1.20021	1.40817
RS_RS03255	MFS transporter	-0.0404046	-0.335632	-0.054778	-0.208234	-1.45963	-0.279639	-0.112653	0.145317	0.0666818	-0.402218	0.668335	0.343822	-0.13821	-0.400433	-0.0636001	-1.09548	-1.55849	-0.252941
RS_RS03260	membrane protein	-0.0773559	-0.144175	-0.0286826	-0.369336	-0.721341	-0.18255	0.228631	-0.277207	-0.00590528	1.22148	-1.5809	-0.039614	-0.143302	0.295912	-0.362873	-1.07221	1.11627	-1.25797
RS_RS03265	pilus assembly protein	0.246196	-0.053272	-0.283497	1.34423	-0.216644	-0.837526	0.155436	-0.151811	-0.429762	0.816478	-0.654105	-1.78323	-0.15214	0.23059	-0.0671286	-0.797692	0.364845	-0.168682
RS_RS03270	type II secretion system F family protein	-0.530083	0.555998	-0.181632	-1.56637	1.44905	-0.618877	-0.131601	-0.386565	-1.00718	-0.331998	-1.07977	-2.01042	0.173937	-0.974875	0.433624	0.584136	-0.603488	0.884636
RS_RS03275	pilus assembly protein TadB	-0.209877	0.151637	-0.00554902	-1.24132	0.666382	-0.0287151	-0.485358	0.218536	-0.0301812	-2.20711	1.03792	-0.160618	0.190338	0.35152	0.127198	1.0861	1.28643	0.556216
RS_RS03280	CpaF family protein	-0.0917453	0.577756	-0.291732	-0.272977	1.95326	-1.22109	-0.285002	0.444807	-0.0111132	-1.3867	2.53365	-0.0353946	0.0611413	0.509889	-0.521785	0.323092	1.30919	-1.21912
RS_RS03285	pilus assembly protein	-0.133481	0.125445	-0.354422	-0.45208	0.419323	-1.29844	-0.0331234	0.157074	0.0999805	-0.127701	0.485582	0.432661	0.0261407	0.23779	-0.0169561	0.147657	0.420465	-0.0743032
RS_RS03295	secretin	-0.698077	0.1347	0.0268569	-2.06745	0.630585	0.0962559	-0.181968	0.0818763	-0.111654	-0.645224	0.255804	-0.535035	0.112589	0.190948	-0.119673	0.741424	0.587075	-0.410658
RS_RS03300	Flp pilus assembly protein CpaB	-0.220455	0.0972509	0.132362	-0.671997	0.396353	0.438118	0.511553	-0.738829	0.344139	1.35243	-2.5438	1.24157	-0.212666	-0.786578	0.659471	-0.845141	-1.56362	1.92478
RS_RS03305	type 4 prepilin peptidase 1	-0.388331	0.178286	-0.390205	-0.632849	0.317686	-0.653867	0.0154747	0.641871	-0.495647	0.0275643	1.33422	-0.833582	0.607557	0.972159	-0.851406	1.57457	1.60301	-1.03728
RS_RS03320	Flp family type IVb pilin	0.303146	0.183289	0.113381	1.17217	0.688537	0.321406	-0.0288874	-0.0395792	0.0857363	-0.0985885	-0.130953	0.252691	-0.103167	-0.0680305	0.220543	-0.531039	-0.0992261	0.450458
RS_RS03325	Flp family type IVb pilin	0.196298	0.390562	0.213598	0.398148	1.43435	0.582797	-0.23916	0.735967	0.317467	-0.36005	1.55489	0.791601	0.0371739	0.173596	-0.0255486	0.1499	0.215269	-0.0552213
RS_RS03335	membrane protein	0.151695	0.298457	0.166486	0.563391	0.755501	0.411235	0.179431	0.348861	0.606615	0.362041	1.4373	1.40994	0.0574289	-0.214809	0.680048	0.313345	-0.255986	0.923917
RS_RS03340	LemA family protein	-0.389838	0.174429	-0.0664649	-2.01007	1.01808	-0.275797	-0.386967	0.169629	-0.106001	-1.31255	0.808258	-0.452468	-0.307522	-0.203792	-0.199836	-1.77812	-0.601167	-0.459632
RS_RS03345	4-hydroxy-tetrahydrodipicolinate synthase	-0.0603399	0.133902	0.049402	-0.398939	0.710951	0.247156	0.11421	0.0875534	-0.0555829	0.777981	0.452954	-0.256537	0.024168	-0.0478984	-0.079863	0.17238	-0.170427	-0.25858
RS_RS03360	response regulator	-0.000839518	-1.30764	0.0319398	-0.0013014	-1.29089	0.0348275	-1.09087	0.426164	-0.66573	-1.20344	0.711303	-0.642772	0.0252316	-1.41039	-1.03478	0.0164211	-0.524565	-0.519006
RS_RS03365	response regulator	0.227996	-0.123639	-0.470461	0.925884	-0.260668	-1.22242	0.0636039	-0.742782	-0.656379	0.205611	-2.32918	-1.75363	0.0344738	-1.25589	0.366503	0.102738	-1.61742	1.2148
RS_RS03370	chemotaxis protein CheW	-0.35035	0.0641116	0.0376911	-1.50968	0.189596	0.0970247	-0.113192	0.159843	0.162331	-0.473055	0.682464	0.415519	0.0942969	-0.522498	0.406457	0.357926	-0.72438	1.14539
RS_RS03375	chemotaxis protein	-0.030491	-0.246368	-0.206156	-0.103216	-0.664121	-0.956868	0.27087	-0.0376612	0.119639	1.46587	-0.199863	0.475927	-0.112255	-0.212512	0.00253444	-0.836018	-0.73363	0.0111658
RS_RS03380	hybrid sensor histidine kinase/response regulator	-0.039435	-0.184021	-0.107109	-0.299408	-1.23443	-0.651047	0.162281	-0.149588	-0.199915	1.09389	-0.973771	-1.37558	-0.106948	-0.398396	-0.0189718	-0.846779	-1.57986	-0.0967066
RS_RS03385	hypothetical protein	0.2826	-0.0501585	-0.0195016	1.11333	-0.159263	-0.0704112	0.42415	0.119473	-0.563496	1.29515	0.449454	-1.20277	0.143722	-0.403093	0.513929	0.345396	-0.566879	0.646239
RS_RS03390	16S rRNA pseudouridine(516) synthase	0.0772731	-0.379111	-0.481559	0.224519	-1.0433	-1.56087	0.20639	0.436643	0.0169627	0.680626	1.70213	0.0410374	-0.198398	0.640012	-0.791251	-0.730776	1.34349	-1.78255
RS_RS03405	bifunctional pyrimidine operon transcriptional regulator/uracil phosphoribosyltransferase	0.0029287	-0.0743614	0.348943	0.00757174	-0.219796	1.35969	-0.402542	-0.501983	-0.187292	-1.53081	-1.98678	-0.461559	-0.0452587	-0.0910501	-0.615798	-0.226374	-0.156691	-1.24464
RS_RS03420	1-acyl-sn-glycerol-3-phosphate acyltransferase	0.175113	-0.11012	-0.44943	0.719009	-0.424026	-1.34044	-0.02516	-0.0590887	-0.0764785	-0.0838396	-0.1882	-0.257393	0.0991531	-0.239496	0.100984	0.404508	-0.505593	0.189327
RS_RS03440	glucose-1-phosphate thymidylyltransferase	-0.726786	-0.74438	-1.936	-1.01815	-1.09422	-1.30661	-0.230149	-1.0332	-1.86989	-0.436677	-1.61862	-2.08041	-1.90229	-2.19482	-2.58238	-2.15651	-1.01432	-1.33742
RS_RS03455	glycosyltransferase family 2 protein	-2.92311	-2.89926	-2.63861	-1.98504	-1.96884	-1.74724	-0.876639	-2.1007	-2.9854	-0.933977	-1.84031	-1.97688	-0.886111	-1.56625	-1.82157	-1.49027	-1.99145	-2.56994
RS_RS03460	glycosyltransferase family 2 protein	-2.07403	-1.40384	-1.49634	-2.42164	-1.87583	-1.38918	-4.06506	1.16997	-1.49399	-2.79117	1.26211	-1.86765	-2.18498	-1.75524	-3.80036	-2.82146	-2.43507	-3.47857
RS_RS03465	glycosyl transferase	-0.753916	-2.43475	-1.22758	-1.50673	-3.21881	-2.2699	1.33537	-0.760481	-1.06605	2.27528	-1.05805	-2.35496	-0.880709	-2.58926	-0.760168	-1.82969	-2.47859	-2.70227
RS_RS03470	chain-length determining protein	-0.158521	0.429761	0.918284	-0.507416	1.46692	2.45886	-0.2965	0.735181	0.783409	-0.852312	3.03934	1.72029	-0.50192	-0.728197	0.472934	-1.69377	-1.1645	1.37524
RS_RS03490	META domain-containing protein	-0.246569	0.215041	-0.0427691	-0.457936	0.840727	-0.155292	-0.592247	0.051503	0.177658	-1.66813	0.18134	0.466161	-0.543177	0.157997	-0.238259	-1.81688	0.449542	-0.65337
RS_RS03495	channel protein TolC	-1.26308	-2.77129	-0.700497	-2.36353	-3.26779	-1.08528	-1.76181	-0.600618	-0.794774	-3.10114	-1.5231	-1.56815	-1.16543	-3.28928	-1.00561	-2.64219	-3.07012	-1.70913
RS_RS03500	sulfurtransferase	-0.138029	0.0759113	-0.0527697	-0.679459	0.247265	-0.263168	-0.257381	0.0350692	-0.247151	-0.730195	0.106571	-1.01974	-0.0506126	0.0279704	-0.14431	-0.27363	0.0603611	-0.429514
RS_RS03505	protein-L-isoaspartate O-methyltransferase	0.0324252	-0.364344	-0.524195	0.0980218	-1.04716	-1.33876	-0.139177	-0.343767	-0.258426	-0.591281	-0.82812	-0.819422	-0.477186	0.326845	-1.02019	-1.33252	0.540558	-2.59236
RS_RS03510	TetR/AcrR family transcriptional regulator	-0.0790302	0.195016	0.252693	-0.45054	1.11972	1.62125	0.0158164	0.0156092	0.0349089	0.0798463	0.104907	0.194946	0.168656	0.380106	-0.148068	1.11387	1.01362	-0.655101
RS_RS03520	DUF1439 domain-containing protein	0.118652	0.0105336	-0.468165	0.436424	0.0566201	-2.04099	0.0739962	0.0650108	-0.364394	0.267665	0.319285	-1.41433	-0.293122	-0.104092	-0.265044	-1.68896	-0.320283	-0.994316
RS_RS03530	NADH:flavin oxidoreductase/NADH oxidase	0.646125	0.94335	0.311743	1.09176	1.59945	0.490478	-0.274387	0.836703	-0.588114	-0.351635	1.41629	-0.792526	0.153234	0.530017	-0.649976	0.372715	0.709796	-0.751786
RS_RS03535	tRNA (guanosine(46)-N7)-methyltransferase TrmB	0.450783	0.0884482	-0.69486	0.868973	0.143445	-0.884009	-0.321584	-0.259702	0.181218	-0.487575	-0.393547	0.284822	0.662802	0.126413	1.33414	0.965989	0.0729527	1.22135
RS_RS03540	tRNA-Gly	0.0403126	0.211975	0.192352	0.197002	0.902321	0.99317	0.00399324	0.213119	0.0186711	0.0176042	0.884861	0.0879283	-0.261444	-0.214674	-0.495974	-1.69947	-0.580522	-1.07487
RS_RS03545	carbon-nitrogen hydrolase family protein	-0.116706	-0.357561	0.107535	-0.517633	-1.60291	0.421595	-0.335977	-0.254675	0.0256314	-1.04997	-0.684997	0.106892	0.118817	-0.302739	0.229293	0.433787	-0.710619	0.829311
RS_RS03550	DUF4337 domain-containing protein	-0.1155	0.470991	0.181176	-0.386342	1.99227	0.573281	-0.192577	0.704277	0.32097	-0.399261	3.10647	0.961218	-0.0616192	-0.13867	-0.392715	-0.336445	-0.298808	-0.878726
RS_RS03555	hypothetical protein	0.134675	0.131384	-0.1973	0.734443	0.923523	-1.19269	0.115494	-0.0950118	-0.0391294	0.525014	-0.575771	-0.246506	0.089097	-0.282823	-0.131577	0.651707	-0.818165	-0.415538
RS_RS03570	lytic transglycosylase	0.0994859	-0.0737729	0.0480001	0.594075	-0.40708	0.305184	-0.207991	-0.373949	0.0425323	-1.33988	-1.77877	0.240255	-0.0361742	0.184862	0.139389	-0.250833	0.630417	0.410547
RS_RS03575	pyridoxal phosphate-dependent aminotransferase	-0.083472	0.126977	0.175185	-0.556787	0.848826	1.05323	-0.272634	0.201438	-0.204349	-1.80636	1.09842	-1.28096	0.0390772	0.0488535	0.120744	0.306138	0.203319	0.574549
RS_RS03605	prepilin-type N-terminal cleavage/methylation domain-containing protein	-0.0432018	0.212762	0.167087	-0.157053	1.23042	1.00513	-0.124678	0.0360744	-0.0589251	-0.391822	0.201044	-0.311677	0.253127	-0.0111637	0.216146	1.59201	-0.0340113	1.03935
RS_RS03610	type IV pilin protein	0.0103318	-0.133667	-0.0605702	0.0386321	-0.562034	-0.249412	0.0763861	-0.381253	-0.2086	0.256791	-1.09531	-0.995717	0.0317959	0.232404	-0.0968825	0.124203	0.55513	-0.214345
RS_RS03615	pilus assembly protein PilY	0.156923	-0.0198391	0.155298	0.664847	-0.0666371	0.603925	0.0762732	-0.202439	-0.224385	0.359619	-0.737926	-0.93177	0.189302	-0.0888502	-0.0151046	1.28196	-0.239102	-0.0492672
RS_RS03620	pilus assembly protein PilZ	0.376493	0.385992	0.380603	2.04456	1.72395	1.78115	0.314287	-0.179405	0.0114049	1.63796	-0.891123	0.0527223	0.07785	-0.0410795	-0.0368729	0.504332	-0.0953444	-0.126386
RS_RS03625	pilus assembly protein PilW	0.166171	0.245084	0.219314	0.639113	0.673989	0.910697	0.29215	0.138426	0.0215293	1.21835	0.55704	0.0790138	-0.13318	0.260032	-0.452035	-0.852341	0.539285	-0.801783
RS_RS03630	hypothetical protein	-0.0200781	-0.197026	0.162181	-0.0549	-0.289052	0.371373	0.103794	0.463446	0.200006	0.351838	1.67551	0.55564	0.000380764	-0.320897	0.0261436	0.00164251	-0.567301	0.0631713
RS_RS03635	prepilin-type N-terminal cleavage/methylation domain-containing protein	0.106571	0.291761	0.528806	0.479772	1.27165	3.02427	-0.0532182	-0.030999	0.0390727	-0.27722	-0.18021	0.233853	0.133058	-0.139572	0.223122	1.01298	-0.522259	0.963417
RS_RS03640	type IV pilin protein	-0.451743	0.0461406	0.0201039	-2.2707	0.187089	0.0908532	-0.241807	-0.0188805	0.136387	-1.35905	-0.0858471	0.63282	0.000517924	0.134034	-0.242201	0.00377659	0.378495	-0.852346
RS_RS03645	pilus biosynthesis protein PilY	0.0147441	0.289857	0.13664	0.115638	2.30255	1.14187	-0.180705	-0.0215152	-0.0651803	-1.43016	-0.176171	-0.518641	0.00934713	0.131409	0.0597013	0.0807342	0.824954	0.389512
RS_RS03650	pilus assembly protein PilX	-0.287043	0.159742	0.378541	-1.36508	0.779574	1.81692	0.559882	-0.23779	0.374978	2.00699	-1.09013	1.47966	0.100342	0.494441	-0.576136	0.536096	1.34212	-1.29374
RS_RS03655	prepilin-type N-terminal cleavage/methylation domain-containing protein	0.0540781	0.39278	0.472604	0.328166	2.35016	3.33692	-0.271136	-0.16683	-0.0844307	-1.76602	-0.843236	-0.580621	0.127879	0.349054	0.0282247	0.954997	1.47519	0.151058
RS_RS03660	type IV pilus modification protein PilV	0.348768	0.111269	-0.0743856	1.75921	0.534933	-0.395372	-0.113621	-0.0266962	-0.0834598	-0.532195	-0.0965621	-0.453738	-0.00427491	-0.0747136	-0.038766	-0.0205356	-0.150528	-0.143411
RS_RS03665	transcriptional regulator NrdR	0.488927	-0.0253555	0.233854	1.0093	-0.0629889	0.751061	0.053119	-0.722051	-0.523475	0.108047	-1.64516	-1.50916	-0.24986	0.102046	0.0874295	-0.611149	0.133134	0.126156
RS_RS03675	NAD(P)-dependent oxidoreductase	-0.408614	0.0710859	-0.254152	-2.07068	0.316022	-1.04878	-0.133539	0.111321	-0.208106	-0.663911	0.486187	-0.731763	0.066557	-0.34756	0.301854	0.460991	-0.814942	1.0209
RS_RS03680	tol-pal system-associated acyl-CoA thioesterase	0.0266553	-0.448667	0.0336353	0.09736	-1.61479	0.145207	0.0334572	-0.351965	0.0349766	0.111031	-1.37972	0.156764	-0.237502	-1.78997e-05	-0.507617	-1.60198	-5.60536e-05	-1.67433
RS_RS03685	protein TolQ	-1.51054	-0.874381	-2.39275	-1.75053	-1.15698	-1.61286	-1.8956	-1.4668	-1.7304	-2.19677	-1.94086	-2.16319	-1.44903	-1.74883	-2.2242	-3.81855	-2.30226	-2.28059
RS_RS03700	Tol-Pal system beta propeller repeat protein TolB	-1.59137	-2.07216	-1.10223	-4.1483	-4.15813	-2.55284	-2.4714	-1.65718	-0.380025	-4.6936	-4.549	-1.20799	-1.77226	-2.34822	-2.31921	-5.42818	-6.00496	-6.84193
RS_RS03710	tol-pal system protein YbgF	0.255495	-0.435956	-0.107366	0.595206	-1.32166	-0.360163	-0.0536412	-0.782551	-0.267646	-0.128853	-2.28409	-0.836274	-0.746725	-0.188857	-1.80995	-1.85444	-0.373679	-1.59084
RS_RS03715	7-cyano-7-deazaguanine synthase	-0.481379	-1.39516	-0.40991	-1.57438	-3.68906	-1.3373	-0.743042	-0.540458	-0.527435	-2.50202	-1.55634	-1.86787	-0.944512	-1.0374	-0.8993	-4.56121	-2.82064	-2.46669
RS_RS03720	YeeE/YedE family protein	0.144707	0.0204423	-0.0221224	0.845516	0.0981265	-0.120429	0.100329	-0.161996	-0.0167071	0.566569	-0.856177	-0.0986986	0.0617628	0.0643954	-0.012916	0.38003	0.256056	-0.0504695
RS_RS03730	hypothetical protein	-0.233143	0.2306	-0.221039	-1.14675	1.25449	-0.836507	-0.308655	-0.210285	-0.0776711	-0.884076	-1.03983	-0.399709	-0.0318677	-0.0575125	0.11358	-0.144331	-0.134724	0.268176
RS_RS03740	protein phosphatase CheZ	0.583254	0.342296	0.24358	2.0767	1.33003	0.829629	0.339191	-0.0642836	-0.359952	1.09779	-0.19239	-1.0935	-0.0451086	0.694145	-0.929621	-0.181016	2.0356	-1.64524
RS_RS03745	3-deoxy-7-phosphoheptulonate synthase	-0.455483	-0.207625	-0.0416609	-1.83983	-0.643708	-0.145171	0.199389	0.255663	-0.172883	0.77707	1.02202	-0.803274	0.0763151	0.252183	-0.137437	0.301792	0.675629	-0.272359
RS_RS03750	DNA/RNA non-specific endonuclease	0.00211938	-0.184382	-0.182104	0.0140502	-1.25003	-1.14972	0.0509131	0.116647	-0.00953481	0.316668	0.789821	-0.0572109	0.0219186	-0.021802	-0.157877	0.142036	-0.0912466	-0.700112
RS_RS03755	nucleoside 2-deoxyribosyltransferase	0.162168	0.193141	0.131466	0.469116	0.899635	0.520068	0.21322	0.0435361	0.0608748	0.648432	0.169837	0.227407	0.0927125	-0.257969	0.47439	0.275015	-0.551535	1.46844
RS_RS03760	TauD/TfdA family dioxygenase	-0.134204	-0.279284	-0.286832	-0.739919	-1.34135	-1.55805	-0.00883105	-0.128354	-0.28479	-0.0467432	-0.646673	-1.6182	0.00799853	0.0956722	0.0672695	0.057771	0.260159	0.205638
RS_RS03765	NUDIX hydrolase	0.231355	-0.117557	-0.636727	0.496936	-0.38394	-2.10667	-0.319268	-0.444837	-0.105234	-0.625387	-1.42473	-0.397436	0.0928194	0.178753	-0.4916	0.471344	0.287566	-0.648299
RS_RS03770	iron export ABC transporter permease subunit FetB	-0.0363764	0.13921	-0.238287	-0.160587	0.453522	-0.710779	-0.016892	-0.0583535	-0.346776	-0.0483028	-0.208373	-1.156	0.140305	0.38639	-0.122455	0.608628	1.72466	-0.421037
RS_RS03775	ABC transporter ATP-binding protein	-0.186361	-0.371205	0.427395	-0.246518	-0.435592	0.615256	-0.0847964	0.607071	-0.579188	-0.112901	0.951854	-0.697791	0.452842	-2.9598	0.730238	0.924609	-0.797185	0.636856
RS_RS03785	DUF3318 domain-containing protein	0.332079	0.221037	0.242778	0.511641	0.483066	0.569556	0.456648	-0.281356	-0.883127	0.937415	-0.461315	-1.57868	0.00209901	0.805147	-0.716898	0.009724	1.60733	-0.87235
RS_RS03790	membrane protein	0.333926	0.42882	-0.000859209	1.02802	2.22471	-0.00181694	-0.176013	0.306148	0.248835	-0.781859	1.10969	1.00664	-0.164817	-0.105403	0.31478	-0.796752	-0.231866	1.00162
RS_RS03795	DUF883 domain-containing protein	0.0819265	0.353465	0.309764	0.367597	1.08489	1.09611	-0.0348442	0.313491	-0.293223	-0.115188	1.26028	-0.968954	-0.0990695	0.184111	0.929828	-0.271961	0.411778	2.47495
RS_RS03800	peroxiredoxin	0.11783	0.269686	0.00400662	0.523039	1.22149	0.0184857	0.0286507	0.175385	-0.306744	0.134114	0.665444	-1.39487	0.153655	0.346641	-0.837439	0.995079	0.794305	-1.39965
RS_RS03805	NCS2 family permease	-0.191301	0.068762	0.141482	-1.296	0.463245	0.853819	0.196715	0.164113	-0.0115237	1.17822	1.05755	-0.0613564	-0.133477	-0.118267	-0.244413	-1.03764	-0.397556	-0.884469
RS_RS03810	acyl-CoA dehydrogenase	0.0312672	0.0982465	0.0291734	0.184054	0.480876	0.145857	-0.23133	0.103426	0.132231	-0.918809	0.492748	0.741917	-0.133055	0.24628	0.0676092	-0.71646	0.859086	0.261091
RS_RS03815	IclR family transcriptional regulator	-0.303447	0.178121	-0.161608	-1.46255	0.884719	-0.84783	-0.204864	0.0147331	-0.229294	-0.819803	0.0813261	-1.32675	0.175713	-0.490408	0.43556	1.04848	-1.07839	1.60596
RS_RS03820	tryptophan 2,3-dioxygenase	0.170954	-0.0200183	-0.00282485	0.775727	-0.0833953	-0.01489	0.32015	-0.0569089	-0.323517	1.53714	-0.251554	-1.54263	0.0030847	-0.251291	0.814145	0.0204695	-0.797217	2.66956
RS_RS03825	kynureninase	-0.110784	0.0158314	0.0267704	-0.74692	0.103431	0.173625	0.0543669	0.0974021	-0.133168	0.385686	0.619569	-0.917574	-0.080427	-0.00779885	-0.086296	-0.51673	-0.0265447	-0.345027
RS_RS03830	kynurenine formamidase	-0.364329	-0.305056	-0.191471	-1.06575	-1.03642	-0.816077	-0.403708	-0.211977	-0.0716049	-1.3317	-0.686032	-0.292045	-0.309458	-0.305925	0.421982	-0.75255	-0.642961	1.07036
RS_RS03835	Lrp/AsnC family transcriptional regulator	-0.363764	0.0158235	-0.215077	-0.991324	0.0856527	-0.678707	-0.488979	0.103481	-0.257841	-2.60671	0.467259	-0.926863	0.194131	0.04056	-0.0664689	1.30724	0.105876	-0.254149
RS_RS03840	DUF3079 domain-containing protein	0.0598609	-0.297084	0.006382	0.343192	-1.69668	0.0412149	0.240481	-0.181908	0.115092	1.35656	-0.978297	0.836394	-0.0778301	-0.23737	0.118679	-0.682832	-0.803219	0.634555
RS_RS03845	flavin reductase	0.0571979	-0.622351	0.00954694	0.151544	-0.991782	0.0170303	-0.280492	0.216543	-0.301497	-0.466848	0.365011	-0.81697	-0.0232589	0.288806	-0.564344	-0.0808833	0.631491	-1.32121
RS_RS03850	peptide-methionine (S)-S-oxide reductase	-0.553301	0.0818962	-0.219712	-2.42761	0.462636	-1.16023	-0.41207	-0.188832	-0.376536	-2.03561	-0.829448	-2.0268	0.0527957	0.0282134	0.480633	0.386983	0.0678089	2.36741
RS_RS03855	DUF72 domain-containing protein	-0.0495867	0.224516	-0.241755	-0.218293	1.25919	-1.39103	0.0491106	0.0637048	-0.16173	0.210199	0.24973	-0.970566	-0.0483337	-0.241604	0.0396728	-0.261251	-0.707913	0.13252
RS_RS03860	class I SAM-dependent methyltransferase	0.0208684	-0.00395719	-0.107837	0.111584	-0.0230534	-0.505594	-0.228527	-0.331377	0.0779016	-1.2824	-1.65942	0.421904	0.0726237	0.0892112	-0.288544	0.536606	0.253292	-0.805214
RS_RS03865	Pyridoxine/pyridoxamine 5'-phosphate oxidase 1	-0.0285976	0.703441	-1.58967	-0.0629781	2.00316	-3.23353	0.389572	0.0895447	0.0446069	1.26196	0.246938	0.0808202	-0.592018	-0.334629	0.476086	-1.68742	-0.428246	0.765602
RS_RS03870	hydrolase glycosidase	-0.183608	-0.0925245	-0.325656	-0.713904	-0.399917	-1.67585	-0.0648872	0.0984598	-0.385684	-0.257069	0.433695	-2.05706	0.267123	0.441664	0.00572277	1.54521	1.20801	0.0154915
RS_RS03875	membrane protein	-0.182032	-0.224322	0.111085	-0.462055	-0.752498	0.364691	0.179208	0.118023	0.118285	0.684554	0.534135	0.501149	-0.333475	-0.29057	-0.80674	-2.16762	-1.12122	-1.84084
RS_RS03880	GMC family oxidoreductase	-0.107281	-0.102614	-0.0873775	-0.663105	-0.595007	-0.584068	-0.133967	-0.0533648	-0.0708734	-0.938635	-0.396478	-0.503421	0.107679	0.216002	-0.214732	0.875446	1.03168	-1.26371
RS_RS03885	cytochrome c	0.187709	0.17138	0.136261	1.12584	1.13131	0.848326	0.230718	-0.151474	-0.10688	1.16023	-0.883155	-0.663318	-0.0563432	-0.170558	0.373183	-0.372837	-0.565287	1.5197
RS_RS03890	AsmA family protein	-0.0709423	0.0906338	-0.0663046	-0.437869	0.635096	-0.386715	0.0055346	0.0202467	-0.0042688	0.0309149	0.153379	-0.0275113	-0.100939	0.143734	-0.189481	-0.718427	0.594622	-0.641033
RS_RS03895	tRNA cyclic N6-threonylcarbamoyladenosine(37) synthase TcdA	-0.487073	0.771577	0.948736	-0.898139	0.912344	1.53308	0.313419	-0.0629432	-0.398231	0.573726	-0.118143	-0.6429	-0.0983882	0.847305	0.081744	-0.270825	0.709173	0.0616638
RS_RS03900	catalase/peroxidase HPI	0.0270736	0.0100421	-0.0731576	0.163911	0.0664299	-0.494955	-0.042123	-0.122246	-0.0743525	-0.296811	-0.793644	-0.515676	-0.0352586	-0.0415444	-0.152205	-0.281897	-0.194483	-0.770163
RS_RS03910	DsbA family protein	-0.0360325	0.143019	0.415985	-0.0874526	0.319635	1.08566	0.481964	-0.307696	-0.233233	0.861514	-0.75076	-0.478691	0.0486028	0.112333	0.570029	0.148488	0.182163	0.67131
RS_RS03915	thioredoxin	0.163131	-0.0665362	-0.179877	1.01592	-0.313611	-0.949579	0.156268	0.0032455	-0.237212	0.842897	0.0211353	-1.42248	-0.188524	-0.591777	-0.000914415	-1.31738	-1.85423	-0.00353233
RS_RS03920	long-chain-fatty-acid--CoA ligase	0.0152119	-0.0762098	-0.146067	0.0918591	-0.476213	-0.811933	-0.0517361	0.0160242	0.0219607	-0.33874	0.102893	0.144598	-0.0701063	-0.121593	-0.0668377	-0.548025	-0.399049	-0.26589
RS_RS03925	MFS transporter	-0.0584207	0.0601362	-0.165629	-0.271886	0.427897	-0.990626	-0.328331	-0.221343	-0.10307	-1.72423	-1.10473	-0.630916	0.0260559	0.173421	0.0351102	0.130632	0.762265	0.152318
RS_RS03930	gamma-glutamylcyclotransferase	-0.247098	-0.110656	0.124888	-1.48452	-0.577521	0.683639	-0.105975	-0.0746937	0.121431	-0.741473	-0.48236	0.790348	0.133594	0.127902	-0.559103	0.68251	0.458481	-1.34284
RS_RS03935	tRNA-Cys	0.0705591	-0.136475	-0.0744236	0.317255	-0.389266	-0.360628	0.126318	-0.0643379	-0.0384464	0.655086	-0.364161	-0.19501	0.112098	-0.602449	0.0659287	0.640836	-1.21454	0.237362
RS_RS03940	FKBP-type peptidyl-prolyl cis-trans isomerase	0.0746599	-0.248394	0.435005	0.344181	-0.856166	1.36419	0.0353578	-0.0557007	0.124749	0.171045	-0.162027	0.403168	0.29931	0.595374	-0.0686103	1.64124	1.13291	-0.129914
RS_RS03945	hypothetical protein	-0.278874	-0.327338	0.150962	-1.31396	-1.35391	0.518031	-0.0909032	-0.00625981	-0.00481656	-0.452008	-0.0228032	-0.0231891	0.0124593	-0.131784	0.0117627	0.0624436	-0.310005	0.0438307
RS_RS03950	DUF2339 domain-containing protein	-0.333501	0.208512	0.0649551	-1.96821	1.41743	0.468059	-0.141471	0.0172707	0.0115403	-0.938156	0.114387	0.077079	0.0206801	0.17512	-0.156579	0.170217	0.623155	-0.618658
RS_RS03955	DUF3999 domain-containing protein	0.00478928	-0.262059	0.0652398	0.026218	-1.49315	0.374322	0.225563	0.0747777	0.134783	1.31865	0.486464	0.867219	0.206464	0.0415533	0.173815	1.18455	0.105651	0.671212
RS_RS03960	membrane protein	-0.205105	0.0590112	-0.0127211	-1.00737	0.209292	-0.0405483	-0.151496	-0.133519	0.015403	-0.604453	-0.366807	0.0698271	-0.084409	-0.0155676	-0.18136	-0.52365	-0.0529924	-0.586792
RS_RS03965	RNA-binding S4 domain-containing protein	0.25153	-0.118956	-0.0714356	0.46113	-0.335149	-0.168462	-0.884626	0.640784	-0.580029	-2.00102	2.25274	-1.15821	-0.298698	-0.585899	0.136863	-0.46284	-0.542108	0.210846
RS_RS03970	polyisoprenoid-binding protein	-0.0122603	0.300019	0.0634392	-0.0115496	0.383084	0.118679	0.810162	0.758093	-0.338384	1.02086	1.91832	-0.572843	0.457838	-0.0324136	-0.485041	1.07409	-0.0356047	-0.466799
RS_RS03985	tripartite tricarboxylate transporter permease	0.0820891	0.040492	-0.164603	0.532155	0.269325	-1.13615	-0.0326569	0.0424812	-0.00355779	-0.224417	0.266749	-0.0230616	0.039065	0.00155023	-0.296542	0.277271	0.00649319	-1.01827
RS_RS03990	tripartite tricarboxylate transporter TctB family protein	0.365664	0.498023	-0.111102	0.982733	1.29827	-0.245959	-0.0821957	0.0727096	-0.121713	-0.191775	0.174305	-0.274878	0.0710427	-1.86931	0.535169	0.167932	-0.783856	0.52229
RS_RS03995	DUF2214 domain-containing protein	0.398378	0.028163	0.0330553	1.70891	0.120551	0.157102	0.24403	-0.185571	0.0789981	1.44132	-0.6662	0.3934	-0.0434846	0.479493	-0.44683	-0.232424	1.50294	-1.48132
RS_RS04000	CoA transferase	0.144807	-0.024177	-0.333562	1.09241	-0.157785	-2.24785	0.0484978	0.156944	0.0392707	0.333707	1.088	0.253021	-0.0493547	0.202635	-0.0128088	-0.382683	0.716156	-0.0513466
RS_RS04010	purine nucleoside permease	-0.156862	-0.136467	0.235565	-0.953567	-1.00154	1.54204	-0.0216532	0.0209092	0.0713347	-0.163606	0.119487	0.427659	0.154467	0.416317	-0.0616545	1.14676	1.84663	-0.303374
RS_RS04015	hypothetical protein	0.0572339	-0.108306	-0.0272962	0.383234	-0.584192	-0.170514	0.262383	-0.322809	-0.106616	1.4749	-1.68979	-0.789292	-0.064854	0.0577172	-0.170476	-0.509508	0.250428	-0.697314
RS_RS04020	TonB-dependent siderophore receptor	0.0789602	-0.0371367	0.0210828	0.554983	-0.275488	0.160309	0.00458629	-0.0500331	-0.0663821	0.0299841	-0.387887	-0.532866	-0.122401	-0.112926	-0.112678	-0.973321	-0.560528	-0.577301
RS_RS04025	hypothetical protein	0.158395	-0.0877091	0.265404	0.776078	-0.248121	1.24463	0.474454	0.10857	-0.119459	2.6468	0.692579	-0.537715	-0.165898	-0.520418	0.38718	-0.462555	-1.07877	1.6161
RS_RS04030	membrane protein	0.0432328	-0.282746	0.121196	0.104013	-1.27639	0.357357	0.245995	0.116406	-0.0391294	1.00508	0.536827	-0.161175	-0.114921	-0.409036	0.0990904	-0.610379	-0.575368	0.258364
RS_RS04035	serine protease	-0.030491	0.0571422	-0.214591	-0.161444	0.345884	-1.2335	-0.192767	0.00979155	-0.0554886	-1.26183	0.0718854	-0.347271	-0.203005	-0.12309	-0.031295	-1.54492	-0.531101	-0.119626
RS_RS04040	LysR family transcriptional regulator	0.318147	0.148318	0.164129	1.19864	0.765833	0.518327	0.190867	0.449446	-0.18794	0.70814	1.32109	-0.741783	0.03168	0.239174	-0.394269	0.143153	0.509656	-0.973495
RS_RS04045	MFS transporter	-0.22244	-0.222111	-0.268395	-1.15078	-1.0179	-1.00335	-0.25064	0.0431336	0.14654	-1.09276	0.188443	0.709617	-0.183221	0.108686	0.0827932	-0.985572	0.474253	0.26664
RS_RS04050	class II aldolase	0.0950578	-0.060272	-0.153895	0.502657	-0.249342	-0.721471	0.0134616	0.00280065	0.0485116	0.0656107	0.011292	0.27245	-0.0429101	0.575491	-0.167848	-0.29458	1.94527	-0.539502
RS_RS04060	low specificity L-threonine aldolase	-0.10143	-0.426384	0.14343	-0.679555	-2.10821	0.621538	0.28263	-0.014162	0.0954113	1.48245	-0.0809564	0.37441	-0.0278728	-0.0861421	0.10186	-0.20045	-0.285447	0.514624
RS_RS04065	NUDIX hydrolase	0.268121	0.0946519	0.141595	1.22121	0.450023	0.660011	-0.450976	0.261627	0.282474	-1.95117	1.5188	1.3509	-0.0544616	-0.282935	-0.0574533	-0.327218	-0.713047	-0.238944
RS_RS04075	sulfite:cytochrome C oxidoreductase subunit B	-0.127554	-0.172569	0.315867	-0.619095	-0.5072	0.868163	0.069707	0.0894888	0.551863	0.266239	0.401201	1.29876	-0.050288	-0.130776	0.275834	-0.256426	-0.22863	0.867143
RS_RS04080	oxidase	-0.00182808	-0.151364	0.0998017	-0.0103789	-0.798657	0.325746	0.218889	-0.18879	0.143337	1.14966	-0.81226	0.626621	-0.157596	-0.172087	-6.54429e-05	-0.989596	-0.500693	-0.000296589
RS_RS04085	LysE family translocator	0.140722	-0.131178	0.0347258	0.814676	-0.815465	0.212126	0.0289788	-0.0939983	0.0753007	0.166862	-0.668043	0.40731	-0.0672844	-0.34377	-0.073748	-0.503415	-1.46433	-0.378157
RS_RS04090	hypothetical protein	0.101845	0.0655251	0.183783	0.38917	0.379514	0.91017	0.1517	0.0849352	0.0934706	0.667493	0.394219	0.451722	0.111659	-0.586176	-0.0325678	0.755518	-1.52574	-0.0968833
RS_RS04100	glutathione transferase GstA	-0.176053	-0.262416	0.382929	-0.998103	-0.681411	1.37916	-0.347114	-0.384616	0.291264	-1.17465	-2.02642	1.27177	-0.053752	-0.775861	0.177391	-0.236548	-1.51235	0.386663
RS_RS04105	endoglucanase	0.0457029	-0.0768757	0.254009	0.197465	-0.409239	1.38928	0.0810538	0.0720026	-0.00916145	0.490026	0.342532	-0.0612546	-0.0968046	-0.319894	-0.0835323	-0.646261	-1.02623	-0.327345
RS_RS04115	TetR/AcrR family transcriptional regulator	-0.0336272	-0.0722085	-0.14872	-0.225801	-0.452616	-0.867618	0.0539386	0.00326947	-0.217134	0.285164	0.0188683	-0.944291	0.0142338	-0.0390006	0.176747	0.0739925	-0.135304	0.804
RS_RS04120	nitroreductase family protein	-0.200388	0.101887	-0.142407	-1.29605	0.544704	-0.822585	0.0469753	0.0834174	0.00543912	0.199393	0.421614	0.033973	0.0342059	0.229149	-0.022789	0.24947	0.5728	-0.0486935
RS_RS04125	serine/threonine acetyltransferase	0.111867	-0.0108814	-0.0202226	0.739107	-0.0845375	-0.162731	0.0399224	0.0534711	0.0352432	0.297206	0.413535	0.242451	-0.0558881	-0.319529	0.00799241	-0.467713	-1.5228	0.0445758
RS_RS04130	alpha/beta hydrolase	-0.0317568	0.0730168	-0.113449	-0.190858	0.367857	-0.714708	-0.41139	0.157569	-0.107884	-2.21518	1.1452	-0.715521	0.100495	-0.318864	-0.019672	0.645833	-1.55613	-0.0772718
RS_RS04145	hypothetical protein	0.0164134	-0.295984	-0.188356	0.0897393	-1.91112	-1.05667	0.177506	-0.284152	0.165719	1.27334	-1.494	0.906203	0.104062	0.272057	-0.0859284	0.532331	0.963446	-0.360185
RS_RS04150	hypothetical protein	0.0623545	-0.030995	-0.117319	0.521026	-0.244145	-0.91209	0.0429038	-0.107226	0.00897052	0.351845	-0.88057	0.0731903	-0.00456241	0.0847256	-0.226916	-0.0396994	0.47728	-1.44533
RS_RS04155	hypothetical protein	-0.0100217	-0.141642	0.0291776	-0.0829701	-0.929445	0.211661	-0.109477	0.130026	-0.0373343	-0.86505	0.98553	-0.26172	-0.0566383	-0.128358	-0.269776	-0.458714	-0.597935	-1.51394
RS_RS04165	hypothetical protein	-0.465391	0.0708384	-0.227455	-2.54107	0.322819	-0.938932	-0.0952122	-0.0223524	-0.120847	-0.474837	-0.102685	-0.626293	-0.154406	-0.21473	-0.747378	-1.06068	-0.812803	-1.99374
RS_RS04170	hypothetical protein	-0.31012	-0.617982	0.261696	-1.26997	-2.1672	0.809498	-0.273046	-0.929824	0.0797503	-0.810647	-2.44464	0.184823	-0.328993	-0.220649	-0.801594	-1.72735	-0.619959	-1.58966
RS_RS04175	hypothetical protein	-0.241083	0.151238	-0.296592	-0.81017	0.407034	-0.797022	-0.00149528	0.033363	-0.544787	-0.00555188	0.117206	-1.12687	-0.47432	-1.00624	0.332012	-1.77181	-1.21253	0.588561
RS_RS04180	hypothetical protein	-0.783197	-0.0875269	-0.00357068	-1.96348	-0.147983	-0.00936014	-0.725039	-0.437238	-0.17943	-1.31294	-1.32989	-0.427117	-0.298987	-0.742905	-0.536537	-1.06233	-0.936039	-0.787292
RS_RS04185	hypothetical protein	-0.292186	-0.105273	-0.488218	-1.0891	-0.400819	-1.00245	0.0177107	0.213355	-0.129559	0.0583497	0.660738	-0.401836	-0.00550502	0.418086	-0.997283	-0.0195399	1.43867	-2.00832
RS_RS04190	hypothetical protein	-0.272785	-0.27326	-0.244804	-1.57168	-1.37341	-1.06754	0.0209875	-0.221499	0.0142551	0.112095	-1.0357	0.0874197	-0.0545752	0.0305213	-0.691216	-0.349153	0.17543	-2.84566
RS_RS04200	hypothetical protein	-0.279802	-0.47367	-0.17488	-1.44832	-1.54351	-0.850298	-0.211444	-0.430862	0.34139	-1.09057	-1.42023	1.25758	-0.0351961	0.241343	0.426539	-0.166896	0.413609	0.870159
RS_RS04210	DNA methylase N-4	-0.236087	-0.067416	-0.2435	-0.983122	-0.288786	-1.12953	0.0441855	-0.175942	-0.323897	0.204755	-0.788544	-1.76838	0.0191706	0.698046	-0.182543	0.0956468	2.53398	-0.620194
RS_RS04215	DNA methylase N-4	-0.0231953	0.144731	-0.0579529	-0.158461	0.873825	-0.331904	-0.0255967	0.0439922	0.0961595	-0.123403	0.231123	0.581021	-0.0869047	0.12738	-0.227606	-0.564456	0.373595	-0.819986
RS_RS04225	hypothetical protein	-0.0191181	-0.184641	0.369033	-0.0751085	-0.478152	1.03968	-0.350078	-0.79891	0.268939	-1.0679	-1.55593	0.660859	-0.482435	0.645868	0.388702	-1.71759	0.904029	0.398476
RS_RS04230	hypothetical protein	-0.98598	0.443221	-0.280137	-2.69975	1.75814	-0.786475	-0.474863	0.205037	0.27437	-0.664736	0.585347	0.963069	-0.0145804	-0.872894	0.53495	-0.0535831	-0.506157	1.09748
RS_RS04235	hypothetical protein	0.414127	0.221247	-0.0850011	1.83986	1.07968	-0.2732	0.0787105	-0.287693	-0.111178	0.262727	-1.09234	-0.571315	0.378447	0.294231	-0.374621	2.19917	0.614459	-0.821981
RS_RS04245	hypothetical protein	0.243977	0.192199	-0.382331	0.520929	0.37626	-0.674108	-0.0339676	0.54462	-0.338172	-0.0658848	1.20902	-0.615992	-0.109692	0.419791	-2.20816	-0.326346	0.479324	-1.3992
RS_RS04250	hypothetical protein	-0.184791	0.393378	0.103403	-0.290147	1.64081	0.290939	0.288428	0.468775	0.000523183	1.09574	1.80736	0.00150568	-0.394346	0.348377	-0.499105	-1.02601	0.373655	-0.55404
RS_RS04255	phage terminase large subunit family protein	0.0560996	-0.253151	-0.378336	0.307955	-1.14405	-1.66825	0.185372	-0.109597	-0.549014	0.876834	-0.442867	-2.52335	-0.185867	0.381432	-0.150348	-0.963482	1.04121	-0.427925
RS_RS04265	hypothetical protein	-0.0358012	0.0125841	0.188646	-0.138848	0.0515902	0.826176	0.0996697	0.031897	0.275751	0.340607	0.139677	1.22209	-0.0860127	-0.181844	-0.0670697	-0.446304	-0.401089	-0.166382
RS_RS04275	phage portal protein	0.186265	-0.39488	-0.475536	0.881534	-1.44646	-1.59907	-0.0379135	-0.463192	-0.27276	-0.167976	-2.05843	-1.45031	-0.164926	0.543693	-0.737854	-0.891341	2.24265	-2.56476
RS_RS04280	S49 family peptidase	-0.437934	-0.227446	0.136452	-1.91547	-0.844388	0.47	0.405238	-0.331845	0.46572	1.79736	-1.00734	1.20428	0.265022	0.50483	-0.539427	1.60789	1.15571	-1.04678
RS_RS04290	minor capsid protein E	0.213248	-0.0907552	0.0771831	1.2574	-0.455758	0.411164	0.0493298	0.123179	0.0667775	0.214805	0.491256	0.334558	-0.0159752	0.378466	0.129897	-0.114822	1.07432	0.373096
RS_RS04295	hypothetical protein	-0.587858	0.12854	-0.785937	-0.787571	0.195595	-1.11734	-0.503482	0.185096	-0.048772	-0.679691	0.296606	-0.0831509	-0.445087	0.978473	-0.317572	-0.664962	1.05932	-0.292712
RS_RS04305	hypothetical protein	0.116489	-0.271627	-0.0306581	0.535439	-1.5933	-0.169489	0.257643	-0.099831	-0.200965	1.34926	-0.555077	-1.35504	-0.0279704	-0.0105634	0.14076	-0.195113	-0.029353	0.56821
RS_RS04315	hypothetical protein	-0.085938	0.258951	-0.877854	-0.123408	0.378959	-1.19572	-0.586014	-0.27767	-0.331923	-0.718347	-0.363613	-0.524703	-0.11296	-5.25682	0.549777	-0.157938	-1.01356	0.578104
RS_RS04320	hypothetical protein	0.178569	-0.0443903	-0.0167365	0.822157	-0.193592	-0.0630969	0.186681	-0.072929	0.055405	0.851516	-0.340758	0.226965	-0.0778991	0.16696	0.175034	-0.407538	0.400237	0.537518
RS_RS04325	DNA-binding protein	-0.103333	0.0403916	0.29586	-0.334324	0.114319	0.867163	-0.014138	0.222906	-0.183599	-0.0705726	0.916031	-0.638662	0.113088	0.0108951	0.364797	0.389566	0.0271846	1.29143
RS_RS04330	type III secretion system YopJ family effector PopP2	-0.16122	0.182494	-0.0227026	-1.09337	1.1943	-0.159191	-0.121285	0.0599231	-0.229256	-0.797088	0.429749	-1.6208	-0.00570648	-0.462405	0.117887	-0.0493138	-2.16688	0.6192
RS_RS04340	PIN domain-containing protein	-0.0644025	-0.152567	-0.161545	-0.331656	-0.645178	-0.737583	-0.0420668	-0.12852	-0.114287	-0.235439	-0.698637	-0.629623	-0.114354	0.286522	-0.158133	-0.698149	1.00361	-0.516258
RS_RS04350	membrane protein	-0.0282507	-0.0564053	0.0318729	-0.17658	-0.409586	0.215133	-0.022688	-0.198492	-0.0396531	-0.135237	-1.26428	-0.267405	-0.0383838	0.304708	-0.37799	-0.313508	1.52359	-1.77348
RS_RS04355	hypothetical protein	0.0425511	0.140262	-0.651521	0.137434	0.514627	-2.02462	-0.22076	-0.165143	-0.302265	-0.771459	-0.375785	-0.991674	-0.492801	0.371856	-1.60531	-1.8419	0.658739	-1.92092
RS_RS04360	hypothetical protein	-0.0259689	-0.0900511	-0.0134772	-0.20153	-0.764823	-0.107279	-0.0551392	-0.0865008	-0.0533938	-0.423071	-0.699566	-0.432376	-0.0181604	0.179843	-0.0687579	-0.160101	1.09297	-0.412302
RS_RS04365	hypothetical protein	0.124807	0.0608988	-0.011934	0.750594	0.355654	-0.0754324	0.0641653	0.0208883	-0.0522666	0.366475	0.143756	-0.322432	0.105318	0.074257	-0.0336007	0.667517	0.284072	-0.109324
RS_RS04370	hypothetical protein	-0.205379	0.0311356	-0.360914	-0.705011	0.104599	-1.03166	0.0769679	-0.497879	-0.118389	0.342862	-1.50779	-0.59281	0.117031	-0.557611	0.032649	0.540379	-1.27611	0.0979824
RS_RS04375	hypothetical protein	-0.11446	-0.775081	-0.291322	-0.177563	-0.921095	-0.548842	-0.0817205	-0.993061	-0.723982	-0.126144	-1.15859	-1.27474	0.0334045	-5.16569	0.655177	0.057905	-0.995512	0.681345
RS_RS04380	hypothetical protein	-0.303353	0.145436	0.146757	-1.67365	0.892567	0.938037	-0.180464	-0.0772427	0.115782	-0.672577	-0.436447	0.751318	-0.234938	0.0437665	0.151243	-1.84927	0.132922	0.603675
RS_RS04395	hypothetical protein	0.210667	-0.389734	-0.0938467	1.0316	-1.54745	-0.3899	0.296114	-0.133848	-0.00173601	0.823396	-0.555779	-0.00647909	0.0672672	0.859216	-0.286169	0.390211	2.41596	-0.916136
RS_RS04400	lysozyme	-0.271148	-0.0179224	0.0419448	-1.82157	-0.0936383	0.268945	-0.215947	0.0698267	0.0610375	-1.14564	0.293046	0.402416	0.0309743	-0.191777	0.257581	0.232377	-0.616289	1.47205
RS_RS04405	hypothetical protein	-0.445149	0.0952811	0.0522193	-0.980377	0.26136	0.166866	-0.0907631	0.12038	0.0914921	-0.242434	0.428259	0.305578	-0.143997	-0.829368	0.47388	-0.740682	-0.71525	0.588294
RS_RS04410	DUF1484 domain-containing protein	0.131106	-0.166074	0.0120425	0.41085	-0.513821	0.0337131	0.172509	-0.190616	-0.261803	0.543843	-0.62116	-0.563389	-0.147648	0.0921521	-0.100029	-0.603696	0.116905	-0.226046
RS_RS04415	hypothetical protein	-0.133897	-0.479249	0.0498914	-0.788049	-2.44781	0.284999	-0.0669575	-0.177173	-0.0397689	-0.338653	-0.902626	-0.232209	0.283462	0.000752931	0.00852521	1.54668	0.00241362	0.0299402
RS_RS04420	hemagglutinin	-0.0391704	-0.0375193	-0.0734406	-0.274094	-0.282011	-0.532857	0.135529	0.0196595	-0.0635257	1.00438	0.142406	-0.491694	0.00910232	-0.15187	-0.172106	0.0773371	-0.921993	-0.974306
RS_RS04425	ShlB/FhaC/HecB family hemolysin secretion/activation protein	-0.193038	-0.0313785	0.132993	-1.16296	-0.118716	0.732991	0.00491111	0.112896	0.010756	0.0290345	0.39563	0.0549229	-0.0121847	-0.0862405	0.717809	-0.0952867	-0.246568	1.72874
RS_RS04430	DUF746 domain-containing protein	-0.148733	0.0165409	-0.260581	-0.788813	0.101496	-1.49993	-0.0424633	0.0435611	-0.178841	-0.260396	0.251574	-0.983283	0.0697033	0.133917	-0.288536	0.510648	0.511828	-1.11639
RS_RS04435	DUF2924 domain-containing protein	-0.164806	-0.0356322	-0.0808034	-0.735819	-0.196033	-0.417875	-0.154201	0.274951	0.333275	-0.938965	1.49573	1.86555	0.111624	0.456539	0.0475267	0.596127	1.93582	0.12316
RS_RS04440	recombinase family protein	-0.0644669	-0.0106527	0.112783	-0.426519	-0.0856939	0.755208	-0.0038708	-0.0370348	-0.00475225	-0.0246379	-0.253028	-0.0289218	0.068608	-0.0145562	0.234971	0.507405	-0.062386	1.34314
RS_RS04445	LacI family transcriptional regulator	-0.26772	0.435472	0.432737	-0.973592	2.72355	2.15037	-0.281619	0.197345	0.171711	-1.16717	0.780167	0.848428	0.225884	-0.0295866	-0.11781	1.35152	-0.0614644	-0.247339
RS_RS04450	IS5/IS1182 family transposase	-0.130602	-0.0804882	0.060804	-1.05575	-0.512493	0.464384	-0.281005	-0.0847858	0.113434	-2.27894	-0.59443	0.690792	0.0165138	-0.0441625	-0.0272936	0.126858	-0.204686	-0.1381
RS_RS04455	DUF748 domain-containing protein	0.0829545	-0.323795	-0.0265765	0.607189	-2.23114	-0.204788	0.200453	-0.244115	-0.108721	1.68149	-1.65693	-0.745958	-0.0704157	-0.112266	0.253413	-0.41459	-0.389711	1.12769
RS_RS04460	phosphoglycolate phosphatase	-0.280629	-0.186169	-0.170482	-2.07914	-1.06753	-1.07195	-0.146863	-0.496511	-0.232814	-1.06259	-2.97823	-1.56064	-0.579896	-0.199448	-0.352452	-3.31212	-0.745249	-2.09928
RS_RS04470	glycine zipper 2TM domain-containing protein	0.0448398	-0.271657	-0.147077	0.0537839	-0.647344	-0.40185	0.291212	-0.0792188	-0.0984718	0.902628	-0.158437	-0.239985	-0.22439	-0.17003	0.287384	-0.569657	-0.197403	0.581089
RS_RS04485	DUF2059 domain-containing protein	-3.8679	-1.20767	-1.67877	-2.63839	-1.16997	-1.09475	-0.662474	-2.5957	-0.917035	-0.769971	-2.16703	-1.03141	-0.718798	-0.652295	-0.52659	-2.01217	-1.52893	-0.907036
RS_RS04490	3-phosphoserine/phosphohydroxythreonine aminotransferase	0.0182061	-0.077099	0.201888	0.100334	-0.461768	1.21323	-3.27844	-3.65	-3.00738	-10.3163	-12.109	-9.16993	-7.46663	-8.57716	-7.12367	-12.4662	-7.9762	-9.63877
RS_RS04495	prephenate dehydratase	0.163559	0.116382	0.337062	1.02175	0.734584	1.93903	-1.9109	-2.07019	-2.0255	-8.36214	-10.0618	-7.9505	-3.90675	-2.12266	-2.29917	-12.5203	-6.70327	-7.3712
RS_RS04500	histidinol-phosphate aminotransferase	-0.126889	0.0905911	-0.393635	-0.666725	0.557289	-2.36225	-0.238126	0.0954398	-0.122957	-1.06418	0.503029	-0.772863	0.0895756	0.0554756	0.0794508	0.648233	0.179912	0.313792
RS_RS04505	prephenate dehydrogenase/arogenate dehydrogenase family protein	-0.816377	0.556008	0.0908349	-2.1443	2.0908	0.410335	-2.19843	-1.88525	-1.7556	-5.06239	-5.39849	-6.87036	-0.707582	-0.8764	-0.596657	-2.95087	-2.44392	-2.29145
RS_RS04510	3-phosphoshikimate 1-carboxyvinyltransferase	-0.912167	-0.534263	0.295584	-0.849215	-0.829922	0.600885	-3.2186	-4.05651	-2.12931	-2.61074	-2.00029	-2.36105	-2.56084	-3.37343	-4.80717	-2.88898	-1.58241	-1.43489
RS_RS04550	ADP-L-glycero-D-mannoheptose-6-epimerase	-3.60621	-3.57239	-1.23026	-2.47098	-2.44781	-0.787873	-2.3471	-1.42579	-0.844075	-2.72416	-1.32643	-0.713991	-2.74127	-3.0724	-1.94866	-2.83879	-2.2918	-2.56997
RS_RS04555	competence protein ComEA	-0.565762	0.0400262	-0.116659	-2.42358	0.23871	-0.423948	-0.18611	0.0174707	-0.172509	-0.835573	0.0848139	-0.88362	0.115358	-0.32346	-0.474945	0.605633	-0.813787	-1.62643
RS_RS04565	lytic murein transglycosylase B	-0.12384	-0.216743	-0.231686	-0.25862	-0.737212	-0.503462	0.159605	-0.270157	0.318336	0.658786	-0.517898	1.03288	0.385336	0.000935856	-0.245494	1.61023	0.00119587	-0.46759
RS_RS04570	deacetylase	-0.0325887	0.178818	-0.100599	-0.200974	0.756806	-0.405028	-0.0762552	0.106329	-0.163191	-0.33939	0.396932	-0.570336	-0.0435389	-0.165378	0.546314	-0.331983	-0.426439	1.29237
RS_RS04575	methionine import ATP-binding protein MetN	0.173926	0.303641	-0.29875	0.730902	1.33575	-0.68183	-0.0688506	0.263792	0.0455083	-0.193801	0.593613	0.131929	-0.360262	-0.207022	-0.198661	-1.90986	-0.265842	-0.404629
RS_RS04580	ABC transporter permease	0.174171	0.134683	-1.11593	0.376843	0.245133	-2.09703	-0.215347	-0.241654	-1.30679	-0.392469	-0.547284	-2.54209	-0.202179	-0.230834	-2.08589	-0.596535	-0.2066	-1.39253
RS_RS04585	MetQ/NlpA family ABC transporter substrate-binding protein	-0.0173468	-0.398119	0.103587	-0.0791898	-1.10303	0.368374	0.0223566	-0.547104	-0.00716235	0.103645	-1.35872	-0.0248012	-0.114382	0.197411	-0.277628	-0.583745	0.420927	-0.831953
RS_RS04600	acyl-CoA dehydrogenase	-0.101455	-0.038836	0.0170971	-0.541226	-0.207626	0.109432	-0.0104748	0.000490725	-0.0798844	-0.0576019	0.00286424	-0.516998	0.0745865	0.248389	0.0108186	0.505349	0.802186	0.0482895
RS_RS04605	D-amino acid dehydrogenase small subunit	0.0975999	-0.0847446	-0.199917	0.527517	-0.383162	-1.07374	-0.00710805	0.0839537	-0.382421	-0.0375776	0.498686	-1.78551	0.122653	0.336412	-0.148022	0.914795	0.982205	-0.399399
RS_RS04610	AsnC family transcriptional regulator	0.168198	0.104866	0.203366	0.695927	0.364212	0.918659	0.138346	-0.00774437	-0.187228	0.761302	-0.0313379	-1.14162	-0.0833585	-0.436142	0.289899	-0.630533	-1.49114	1.17688
RS_RS04615	radical SAM protein	0.0542594	0.00390071	0.194507	0.309707	0.0191955	1.15349	-0.0528693	-0.135041	0.228637	-0.308024	-0.78889	1.44235	0.118922	0.0345242	-0.296029	0.866616	0.121326	-0.911851
RS_RS04620	NINE protein	-0.0790416	0.356098	-0.0103099	-0.346551	1.27477	-0.0261375	-0.106597	0.219736	0.175559	-0.472505	1.13497	0.506073	0.0181648	0.673188	0.170049	0.0948497	1.61463	0.59683
RS_RS04635	sorbosone dehydrogenase	0.0593643	0.151614	0.275977	0.408833	1.11708	2.03904	0.062935	0.050437	0.150833	0.440497	0.323312	1.13135	-0.00844582	-0.133452	0.44971	-0.0660359	-0.620239	2.47611
RS_RS04660	CoA pyrophosphatase	-0.231925	-0.171627	-0.286598	-0.711717	-0.550487	-0.83058	-0.0887083	0.110209	-0.203777	-0.344166	0.652692	-0.808698	0.251828	0.441023	0.126706	1.83123	0.769664	0.495303
RS_RS04665	cobalamin biosynthesis protein CobD	0.119771	0.334706	0.285243	1.03961	3.09457	2.49604	-1.05858	-0.893435	-0.847041	-9.39116	-7.33973	-7.65395	0.0647515	0.16729	0.265448	0.607368	1.03824	2.3491
RS_RS04680	peptidase M48	-0.0354919	-0.113777	0.0521056	-0.137678	-0.534836	0.222546	-0.181437	-0.108259	-0.0558804	-0.78234	-0.346789	-0.252667	-0.000493093	0.076005	0.105569	-0.00244599	0.127015	0.338619
RS_RS04690	molybdopterin adenylyltransferase	-0.408368	-0.0676691	-0.450742	-1.67649	-0.199228	-0.976526	-0.359132	-0.256656	-0.171508	-1.60323	-0.805731	-0.578802	-0.0354822	-0.744296	0.0442043	-0.134426	-1.34385	0.151568
RS_RS04695	DUF615 domain-containing protein	0.27221	-0.106378	-1.07276	0.73911	-0.292408	-1.81266	0.530516	-0.190767	-0.577533	1.25476	-0.387422	-1.25475	-0.507086	-1.7878	0.430628	-1.07542	-1.79077	1.14832
RS_RS04700	metalloprotease PmbA	0.058823	-0.134174	-0.474641	0.20861	-0.680403	-1.83651	-0.00190243	-0.142581	-0.193768	-0.00771523	-0.613319	-1.0079	0.244127	-0.352929	-0.502388	1.32101	-0.940783	-1.4063
RS_RS04715	serine/threonine dehydratase	-0.104281	0.121203	0.0791941	-0.717141	0.947227	0.484113	0.0141404	0.0619511	0.0358549	0.0943544	0.455135	0.227542	0.132194	-0.179732	0.0294811	0.907632	-0.717415	0.1711
RS_RS04725	L-histidine N(alpha)-methyltransferase	0.0178649	0.212993	-0.0330206	0.12963	1.33717	-0.157453	0.142532	0.176157	-0.0605351	0.752956	1.15441	-0.291412	0.0267067	-0.275635	-0.0447349	0.208172	-0.89423	-0.192162
RS_RS04730	ergothioneine biosynthesis protein EgtB	-0.19849	0.149448	0.0617394	-1.02935	0.826182	0.289287	-0.0385915	-0.127873	-0.0815648	-0.240342	-0.521443	-0.447191	0.176864	0.108037	-0.4997	1.3195	0.274067	-1.78607
RS_RS04735	RNA helicase	0.453551	0.358818	0.33638	2.2554	1.77044	0.823395	0.0428654	-0.402182	-0.129946	0.156031	-0.981869	-0.547369	0.0779882	0.048482	0.567259	0.312518	0.0733881	0.998885
RS_RS04740	hypothetical protein	0.292073	-0.341697	-0.924107	0.487017	-0.44122	-1.25872	-0.725667	0.402081	0.0794784	-0.893033	0.665039	0.137792	-0.478639	0.710972	0.495259	-0.937883	0.431678	0.337685
RS_RS04745	hypothetical protein	0.0456396	-0.118171	-0.0470598	0.31265	-0.784558	-0.320422	0.167032	-0.2974	0.118824	1.09242	-1.64177	0.882316	-0.0829056	-0.373567	-0.152082	-0.637103	-1.2446	-0.734093
RS_RS04750	type VI secretion system tip protein VgrG	-0.0544348	-0.0667395	-0.0907582	-0.367123	-0.470397	-0.678165	0.0986436	-0.0605118	-0.0887234	0.712866	-0.452352	-0.652493	0.0256496	0.122757	-0.345776	0.195274	0.715146	-1.68542
RS_RS04755	hypothetical protein	-0.153729	-0.0972955	-0.0949709	-0.867892	-0.492559	-0.448389	-0.147014	-0.207788	0.167321	-0.813901	-1.09724	0.719523	-0.271049	-0.26265	0.237626	-1.67698	-0.751892	0.454298
RS_RS04760	alpha/beta hydrolase	-0.0331288	0.0064995	0.0794031	-0.255629	0.0534698	0.648375	0.0227493	0.0444844	-0.023576	0.173013	0.355828	-0.197135	0.0609794	-0.0757639	-0.0527668	0.516709	-0.474924	-0.340644
RS_RS04775	hypothetical protein	-0.681413	-0.300251	-0.518863	-2.21501	-0.918743	-1.69705	-0.571135	-0.270162	-0.187689	-1.64435	-0.785203	-0.588539	-0.0536624	-0.00965649	-0.144565	-0.267484	-0.0275057	-0.673195
RS_RS04780	DUF1484 domain-containing protein	-0.902736	0.0317327	0.967183	-2.40155	0.0843524	2.19063	-0.542591	0.0610692	0.912061	-1.25175	0.177502	1.38823	-0.0600039	-0.45062	0.559478	-0.260651	-0.58037	0.793263
RS_RS04785	hypothetical protein	0.0276202	0.0719023	0.0517427	0.212796	0.580575	0.411205	-0.0426827	-0.00616757	-0.00112356	-0.322647	-0.0464627	-0.00862465	0.0877676	-0.166381	0.162505	0.71381	-0.895254	1.03048
RS_RS04790	DUF4102 domain-containing protein	-0.0775739	0.0772556	0.0164484	-0.576059	0.534301	0.128051	0.0596744	0.0677531	-0.0760123	0.464249	0.537563	-0.600939	-0.0366125	-0.0557016	0.00514603	-0.289276	-0.330745	0.0311684
RS_RS04800	chloride channel protein EriC	-0.148169	0.421836	0.00254644	-0.766822	1.33791	0.00902326	0.0539398	-0.039268	-0.0798267	0.289531	-0.124867	-0.370817	0.0224017	0.558661	0.258282	0.138549	2.13077	0.832019
RS_RS04805	hypothetical protein	-0.0556694	-0.00327019	0.156471	-0.29889	-0.0102851	0.825467	0.28145	-0.0344726	0.381782	1.45869	-0.098192	2.11511	0.205282	0.0264947	0.343402	1.29632	0.0791371	1.58441
RS_RS04810	hypothetical protein	-0.26338	-0.00261467	0.0377677	-1.30382	-0.0140639	0.148131	-0.260969	0.0708658	-0.204693	-1.18484	0.340592	-0.808371	-0.0492496	-0.368192	0.232382	-0.335227	-1.09221	1.0562
RS_RS04815	amino acid ABC transporter substrate-binding protein	-0.022729	0.061814	0.178477	-0.184245	0.52777	1.14049	0.0476793	0.0980907	0.150154	0.34708	0.708141	1.13492	-0.0246498	0.211405	-0.0687956	-0.185424	0.93087	-0.340851
RS_RS04825	ABC transporter ATP-binding protein	0.0905844	0.206434	0.0603601	0.580205	1.23771	0.37963	0.240493	0.159247	0.0836662	1.47042	0.918254	0.469692	0.209955	0.459945	0.0548075	1.37816	1.9751	0.265827
RS_RS04835	lytic transglycosylase	0.167427	-0.233145	-0.334132	0.829866	-0.771727	-1.4683	0.24923	-0.166543	-0.0309636	0.855444	-0.698361	-0.0773691	-0.0892651	-0.275735	0.091913	-0.451263	-0.916	0.224159
RS_RS04845	chromate transporter	-0.026095	0.0383549	-0.216303	-0.112764	0.157914	-0.372302	0.0799035	0.268792	0.247685	0.389787	1.05303	0.894423	0.387542	-0.50254	0.380312	1.40323	-0.460808	0.87377
RS_RS04850	chromate transporter	0.21197	-0.00400681	-0.131706	1.07918	-0.0223635	-0.598449	0.273487	0.243401	-0.120193	1.18042	1.20332	-0.582132	0.0624751	-0.178827	0.523972	0.352125	-0.575402	2.51533
RS_RS04855	L-lactate permease	0.198177	-0.295709	-0.166465	0.70819	-0.955673	-0.725766	0.259432	0.11586	0.561522	1.5666	0.462149	1.35033	-0.135992	-0.189606	-0.281748	-0.594632	-0.439502	-0.807091
RS_RS04860	membrane protein	-0.165089	0.0712074	-0.0283756	-0.972477	0.363688	-0.188471	-0.189036	0.0251794	0.0247977	-1.07303	0.164985	0.149368	0.0894493	0.0632709	-0.405404	0.682834	0.232973	-1.42019
RS_RS04865	phytanoyl-CoA dioxygenase family protein	-0.223585	-0.0842345	-0.0454794	-1.09425	-0.50438	-0.226805	0.145535	-0.0947442	0.257309	1.03096	-0.550343	1.47027	0.0951196	0.380417	-0.433408	0.756478	1.50488	-1.27824
RS_RS04870	glutathione S-transferase	0.287953	-0.0767026	0.673845	0.796893	-0.178859	1.64972	0.100526	-0.337912	0.501413	0.260584	-0.765717	1.21823	0.0557112	0.441141	0.194961	0.193052	0.714748	0.350998
RS_RS04875	PLP-dependent aminotransferase family protein	-1.04933	-1.38304	0.318226	-1.94456	-2.24976	0.61889	-1.23673	-0.254848	-0.00276283	-2.06991	-0.63389	-0.0036952	-1.7757	-1.18756	-1.57173	-3.11505	-0.883719	-1.24098
RS_RS04885	EamA/RhaT family transporter	-0.0927586	-0.0425556	0.0311756	-0.495259	-0.260211	0.150534	0.156645	0.024431	0.0459201	0.783683	0.133546	0.230011	0.0702401	0.174572	-0.618145	0.532222	0.307772	-1.47204
RS_RS04890	alanyl-tRNA editing protein	-0.145541	-0.0427119	-0.296052	-0.602364	-0.147703	-0.815731	0.170046	-0.0249845	-0.748741	0.60462	-0.113953	-2.4183	0.130341	-0.1628	-0.0498849	0.671312	-0.272189	-0.0916872
RS_RS04895	PLP-dependent aminotransferase family protein	-0.0122327	0.114037	-0.0723292	-0.0576334	0.657111	-0.468995	0.0706044	0.148079	-0.0493864	0.416351	0.977557	-0.333651	-0.0142167	-0.582347	0.207491	-0.0939923	-1.84126	0.851616
RS_RS04900	molecular chaperone HtpG	0.0891105	0.0343628	-0.0145805	0.665618	0.225004	-0.0949167	0.300897	0.167344	0.295667	1.87534	1.0292	2.04997	0.206123	0.0684215	0.0720967	1.81818	0.367371	0.456337
RS_RS04905	DNA-deoxyinosine glycosylase	-0.0143073	0.247633	0.0166291	-0.0683679	0.946581	0.0742292	-0.0280676	-0.0356042	0.262717	-0.127904	-0.213333	1.2445	-0.0053653	0.0653936	0.152893	-0.0298046	0.159401	0.376082
RS_RS04910	glutathione S-transferase	-0.20721	0.0651588	0.0719127	-1.2982	0.395386	0.4397	-0.00608489	0.076964	0.190005	-0.0405966	0.504366	1.39719	0.0859561	-0.378009	0.130308	0.598418	-1.26581	0.806544
RS_RS04920	membrane protein	-0.321567	0.273562	0.098688	-1.60048	0.929194	0.449918	0.152707	0.121502	0.127083	0.695754	0.603719	0.73137	0.214687	-0.0169065	0.454985	1.49328	-0.0663369	2.34613
RS_RS04925	spermidine synthase	0.0222481	0.0487957	0.134751	0.101261	0.196379	0.630757	0.0567381	-0.0483404	0.130053	0.2858	-0.179485	0.729302	0.301585	0.241687	-0.0960357	1.38249	0.727521	-0.255255
RS_RS04930	VWA domain-containing protein	0.103264	-0.0325626	0.108265	0.633299	-0.226695	0.657596	-0.0927293	-0.0215542	0.11048	-0.651702	-0.123957	0.611272	-0.0607649	-0.276119	-0.0342305	-0.481675	-0.847237	-0.1643
RS_RS04935	N-acetyltransferase	0.364558	0.00820839	-0.265179	1.84745	0.0316284	-0.85733	0.524821	0.018081	0.0677323	1.75276	0.0693151	0.194061	0.247321	-0.238145	-0.768566	0.645885	-0.466092	-1.6597
RS_RS04940	MoxR family ATPase	0.000759741	0.314324	0.292714	0.00382756	1.75975	1.45907	-0.0197253	0.17058	-0.253153	-0.0861535	1.04137	-1.44038	0.0449465	0.334567	-0.302608	0.261102	1.11045	-0.924434
RS_RS04945	cytochrome c	0.168877	-0.0339605	0.14463	0.78281	-0.121113	0.552035	-0.239106	-0.102381	-0.0787055	-1.46061	-0.565403	-0.407084	0.278303	-0.254479	0.021206	1.29905	-0.929498	0.113158
RS_RS04950	cytochrome c	0.168977	-0.408249	-0.0704876	0.618123	-1.29092	-0.213867	0.333451	-0.712752	-0.278677	1.18748	-1.18318	-0.851683	0.0280511	0.0500951	-0.0970522	0.119404	0.128859	-0.256439
RS_RS04960	EamA/RhaT family transporter	-0.100533	0.123363	0.033318	-0.545292	0.783229	0.158492	0.121988	0.12089	0.0254412	0.634115	0.615043	0.158883	-0.0620184	-0.293593	0.441691	-0.286714	-0.792444	2.42546
RS_RS04965	peptidase S1	0.0352512	-0.138291	0.0836832	0.268174	-1.08615	0.673248	-0.0361871	-0.00809813	0.0127645	-0.270729	-0.064309	0.105868	0.067746	-0.0726057	0.0406376	0.58531	-0.433318	0.273009
RS_RS04970	nitroreductase family protein	-0.237695	-0.465723	0.226683	-0.970928	-2.66708	1.16839	-0.14215	-0.0185548	-0.00457843	-0.721945	-0.0803893	-0.0217533	-0.0969812	-0.00418197	-0.0462546	-0.549401	-0.0131252	-0.171424
RS_RS04975	endonuclease III	0.242951	-0.329364	-0.077014	1.53486	-1.69434	-0.365877	-0.0038442	-0.0955957	-0.239493	-0.0200988	-0.551404	-1.23037	-0.0758799	-0.721922	0.134029	-0.456197	-1.55791	0.433685
RS_RS04980	4Fe-4S dicluster domain-containing protein	0.203458	-0.0104549	-0.414287	0.804774	-0.0395414	-1.04295	0.168606	-0.295238	-0.2667	0.705614	-0.860851	-0.905207	-0.43347	0.178621	0.528932	-1.29791	0.276467	1.4858
RS_RS04985	TetR/AcrR family transcriptional regulator	-0.150319	0.0688728	-0.0145805	-0.985237	0.453714	-0.0856411	0.0608794	0.053501	-0.109731	0.367011	0.356675	-0.64908	0.0637214	-0.110997	0.00114703	0.458875	-0.476981	0.00571386
RS_RS04990	polyhydroxyalkanoate depolymerase	0.0424749	0.237567	0.0675116	0.231661	1.26806	0.213489	-0.0640904	0.12901	-0.0672644	-0.383976	0.750702	-0.342204	-0.193094	0.0752698	0.0694934	-1.40806	0.26391	0.25856
RS_RS04995	IS5 family transposase	-0.0254049	0.289605	0.301085	-0.0477598	0.552248	0.606705	0.0965205	-0.658152	-0.29124	0.185315	-1.00645	-0.541665	1.08632	1.04435	-0.549691	1.30294	1.45266	-0.60433
RS_RS05005	UvrABC system protein B	-0.458499	0.021088	-0.408076	-2.45333	0.106283	-2.30328	0.00521928	0.015347	-0.267096	0.0262069	0.0788058	-1.12392	-0.539751	-0.0294392	-0.599376	-3.78102	-0.134226	-3.33001
RS_RS05010	recombinase	-0.0413841	-0.324575	0.0486461	-0.167847	-1.48324	0.228866	-0.0122542	0.000637037	0.050601	-0.0574752	0.00234982	0.219948	-0.0246498	0.396678	-0.276739	-0.151923	0.93092	-0.673007
RS_RS05015	ribokinase	0.0440557	0.0710287	0.0654363	0.102779	0.119088	0.190594	0.132484	-0.0669165	0.37934	0.478479	-0.218914	1.24707	0.0775933	-0.517411	-0.420897	0.291517	-0.878569	-0.827947
RS_RS05020	LacI family transcriptional regulator	-0.251577	-0.519944	-0.553674	-0.882376	-1.42287	-1.92966	-0.165018	0.0392737	-0.435925	-0.440937	0.102712	-1.4819	0.127223	-0.74547	0.0746831	0.606448	-1.51147	0.241956
RS_RS05025	ABC transporter permease	0.340135	0.0374723	0.25644	1.18125	0.145733	1.06782	0.096121	-0.29122	-0.134421	0.473987	-1.55891	-0.791454	0.39639	-0.0131602	0.458779	1.93479	-0.0294336	1.23831
RS_RS05030	sugar ABC transporter ATP-binding protein	0.254405	0.25259	0.523657	1.2941	1.28996	3.43886	0.291825	0.177086	-0.0217321	2.24432	1.44359	-0.137488	0.362728	0.146387	0.545874	2.12454	0.355067	1.75857
RS_RS05035	sugar ABC transporter substrate-binding protein	0.0427295	0.413616	-0.189199	0.0974411	0.40907	-0.272351	-0.929861	-0.0293292	-0.440444	-1.39342	-0.0475053	-0.737118	-0.234343	0.0633521	-0.544355	-0.658713	0.0906706	-0.780044
RS_RS05080	Fe-S assembly protein IscX	1.09174	0.908048	0.0234913	2.36624	1.74846	0.0517657	0.931559	0.270605	-0.171034	1.91031	0.460936	-0.373888	0.183749	1.61245	-1.14261	0.320048	1.91419	-0.806229
RS_RS05085	glycine zipper 2TM domain-containing protein	0.0753155	0.209088	0.175025	0.309198	1.02835	0.801789	-0.0434781	0.404825	0.136586	-0.128249	1.60368	0.505671	0.250025	0.054531	0.0931423	1.49226	0.169523	0.287745
RS_RS05105	nicotinate phosphoribosyltransferase	0.120519	-0.132977	-0.134389	0.697204	-0.707691	-0.829967	0.187569	-0.0260782	0.0263789	1.00959	-0.132219	0.154374	-0.069258	0.269051	-0.0662377	-0.40954	0.819129	-0.282425
RS_RS05110	lactate utilization protein C	0.0172103	-0.00780277	0.213919	0.0705255	-0.0271514	0.772085	0.154083	0.359125	0.0609302	0.644346	1.35603	0.231095	-0.0371847	-1.57583	0.466594	-0.2044	-2.07611	1.27702
RS_RS05120	D-glycerate dehydrogenase	0.238588	-0.130577	-0.159856	1.44196	-0.520488	-0.674299	-0.00326819	-0.392763	-0.390714	-0.019259	-1.7787	-2.15584	0.465379	-0.110823	0.35241	2.76731	-0.272234	1.07776
RS_RS05125	DNA recombination protein RmuC	-0.226949	-0.00626674	-0.86219	-0.718516	-0.0176136	-1.24207	-0.762028	0.144578	-0.30388	-2.01787	0.523119	-0.961544	-0.0571731	-0.546822	0.228556	-0.31793	-0.754729	0.757828
RS_RS05130	hypothetical protein	0.339787	-0.75097	-0.722016	0.654606	-0.792882	-0.637075	0.536461	0.783571	0.406379	0.926454	1.96435	0.644872	-0.0725067	-2.13028	0.507698	-0.142274	-0.905401	0.534819
RS_RS05135	molybdopterin molybdenumtransferase MoeA	0.0572589	-0.017352	-0.0534432	0.161441	-0.0334604	-0.179866	0.351393	-0.105765	0.0955518	0.507483	-0.260687	0.346431	-0.204255	-0.654749	0.121607	-0.82518	-1.18757	0.346549
RS_RS05140	molybdenum cofactor guanylyltransferase	-0.592823	-0.139608	-0.0787742	-2.18198	-0.544113	-0.231362	0.0178258	-0.421944	0.348721	0.0746987	-1.27496	1.31548	-0.131539	0.0268632	0.172035	-0.591304	0.0700864	0.53792
RS_RS05145	GTP 3',8-cyclase MoaA	-0.121898	-0.260097	0.048561	-0.66948	-1.18455	0.289705	0.110321	0.224759	-0.103954	0.594968	1.09988	-0.505342	-0.049913	-0.316319	-0.0174597	-0.298241	-1.36538	-0.0785403
RS_RS05155	RluA family pseudouridine synthase	-0.0689027	-0.352553	-0.191232	-0.370418	-1.26324	-0.76371	0.191883	-0.0678797	-0.331382	0.723631	-0.260921	-1.2983	-0.178976	-0.179756	-0.814827	-0.775416	-0.51195	-2.358
RS_RS05160	haloacid dehalogenase	0.108075	0.695842	-0.147212	0.299617	1.99832	-0.560868	0.10075	0.340614	0.173062	0.293986	0.819255	0.685292	-0.0441587	-1.41882	0.200737	-0.126288	-1.89341	0.42196
RS_RS05165	Rieske (2Fe-2S) protein	0.17796	-0.52542	-0.00455909	0.981773	-1.77081	-0.0114044	0.144829	-0.339408	0.152595	0.415274	-1.25179	0.495752	-0.0826119	-0.0382364	-0.0666368	-0.377975	-0.0715323	-0.151308
RS_RS05170	S49 family peptidase	0.273841	0.0618678	0.111447	1.50042	0.33581	0.430647	0.110129	0.166717	0.118775	0.534315	0.843792	0.624807	0.193708	-0.0876183	0.112761	1.40191	-0.235471	0.564212
RS_RS05175	S-adenosylmethionine-dependent methyltransferase	-0.0863299	0.216165	0.0934355	-0.369986	0.937484	0.329652	0.59072	0.182548	0.197046	2.87176	0.722781	0.744908	0.0903421	0.168954	0.144467	0.231473	0.216478	0.199944
RS_RS05185	metal-binding protein	0.540887	0.182679	0.314659	2.66424	0.822429	1.32323	0.183529	0.4442	-0.09346	0.885858	2.00369	-0.255001	0.222619	0.283419	0.803551	0.998576	0.577228	2.21421
RS_RS05225	RNA polymerase sigma factor RpoE	0.436391	0.365204	0.593513	2.4158	2.40879	3.34138	0.644675	0.240993	0.447582	2.9329	1.25873	2.26785	-0.277448	-3.12867	0.627932	-1.42417	-4.10746	1.3175
RS_RS05240	PDZ domain-containing protein	-0.764489	-0.0508276	-1.20873	-0.894329	-0.0789068	-2.01269	-0.840741	0.0559325	-1.68168	-1.00943	0.0580508	-2.6662	0.760204	-0.673723	0.713866	2.4504	-0.767199	1.7926
RS_RS05275	DNA repair protein RecO	-1.23032	-0.274893	-0.0298395	-2.59397	-0.791036	-0.0574639	-1.06367	-0.742131	0.628853	-2.01136	-2.08508	0.786562	-0.0978607	-0.357449	-0.254917	-0.20992	-0.399663	-0.426284
RS_RS05290	beta-N-acetylhexosaminidase	-0.223524	0.0119205	-0.0811706	-1.08295	0.0538303	-0.418742	0.311077	0.151649	0.207071	1.81709	1.02083	1.14554	-0.0086155	-0.176462	-0.408619	-0.0610842	-0.465258	-1.73942
RS_RS05305	excinuclease ABC subunit UvrC	-0.0141155	-0.0859691	-0.538064	-0.0862149	-0.456239	-3.01944	-0.0416212	0.0833726	-0.285422	-0.258102	0.418634	-1.56222	-0.0186791	0.0207407	-0.22747	-0.131463	0.0888797	-0.89605
RS_RS05330	DNA-binding response regulator	0.273341	0.0611252	0.0584272	1.07807	0.32807	0.229314	-0.124425	0.06895	-0.107386	-0.657309	0.363868	-0.487195	0.0964369	0.243234	0.256713	0.503498	0.531924	0.832739
RS_RS05335	LysM peptidoglycan-binding domain-containing protein	0.00529374	0.0204546	-0.107274	0.0309396	0.0769457	-0.519438	0.321981	-0.01455	0.11175	1.53505	-0.0831145	0.71999	0.0579791	0.363131	-0.506231	0.421463	1.32103	-1.98281
RS_RS05340	CHASE2 domain-containing protein	-0.157459	-0.620602	0.31579	-0.506098	-2.43581	1.10543	-0.0660107	-0.241469	0.254837	-0.186662	-0.929927	1.22356	-0.250735	-0.213509	-0.00575717	-0.924465	-0.587763	-0.0202921
RS_RS05345	DNA-binding response regulator	-0.235855	0.0763446	0.101372	-1.54012	0.420012	0.610844	-0.083684	0.138325	0.296728	-0.503825	0.782168	1.6882	0.0152548	-0.557776	0.0441322	0.0891147	-1.51303	0.231192
RS_RS05350	GlsB/YeaQ/YmgE family stress response membrane protein	0.263551	0.173168	-0.0709072	0.956666	0.452104	-0.199119	0.203404	0.410208	-0.291323	0.51639	1.48131	-0.944037	-0.139743	0.466881	-0.25406	-0.29421	0.565672	-0.266333
RS_RS05360	glucarate dehydratase	0.286135	0.0396305	0.316552	0.995692	0.0746589	0.942977	0.198943	-0.322607	0.467797	0.75178	-0.570767	1.34932	0.238566	-0.0653596	0.229492	0.701942	-0.0694639	0.585725
RS_RS05365	MFS transporter	0.0103622	-0.340036	-1.06319	0.0339006	-0.682112	-2.85257	0.433443	-0.0658442	-0.374423	1.33289	-0.175517	-1.07763	0.0854731	-0.249462	0.00609125	0.434592	-0.509308	0.00908851
RS_RS05370	glycoside hydrolase family 31 protein	0.0355718	0.0470777	0.22097	0.259617	0.270074	1.39178	-0.179315	-0.0520217	0.113371	-1.09337	-0.323466	0.768384	0.124784	0.354697	0.0302619	0.847595	1.34722	0.14642
RS_RS05375	porin	0.0350559	0.0759209	-0.0146294	0.240442	0.507161	-0.0925804	-0.151162	-0.0693793	-0.142051	-0.985321	-0.542476	-0.977583	0.208486	0.11063	0.0978037	1.49267	0.45591	0.522201
RS_RS05380	aldose 1-epimerase	0.091619	-0.0436339	0.327759	0.332741	-0.17481	0.84631	-0.224574	0.00655839	-0.113954	-0.84584	0.0296622	-0.393853	-0.107757	0.377286	-0.381807	-0.435278	0.769042	-1.05014
RS_RS05385	porin	0.0826672	0.198596	-0.0392313	0.478026	1.38133	-0.258625	-0.0788922	0.108969	0.0173907	-0.417477	0.687459	0.0994159	-0.0552328	-0.352238	-0.00408424	-0.333052	-0.898132	-0.0146173
RS_RS05390	maleylacetoacetate isomerase	0.250187	-0.216474	0.158821	0.637464	-0.452835	0.38098	0.159354	-0.304354	0.0188058	0.392992	-0.650548	0.0454641	0.346418	0.148592	0.30519	0.883699	0.239411	0.606956
RS_RS05395	FAA hydrolase family protein	0.100823	0.256835	-0.00319047	0.379403	1.1393	-0.0113844	0.304168	-0.0057369	-0.11548	1.57564	-0.0234704	-0.506585	-0.341705	-0.0948868	0.106454	-1.47319	-0.238081	0.284747
RS_RS05400	gentisate 1,2-dioxygenase	0.123832	-0.251637	-0.25307	0.740434	-1.30906	-1.16365	-0.00434075	-0.0243425	-0.0789067	-0.0244454	-0.158308	-0.487822	0.0477824	0.15739	0.0523909	0.302437	0.560264	0.247806
RS_RS05405	non-heme iron oxygenase ferredoxin subunit	0.439146	-0.182545	0.348362	0.609166	-0.199111	0.41805	0.223019	-0.618121	0.657771	0.288795	-0.625029	0.848901	0.619603	1.60158	-1.03948	0.720861	2.16138	-0.867469
RS_RS05410	salicylate-5-hydroxylase small oxygenase NagH	0.0727738	0.0483765	0.00731369	0.321887	0.289646	0.037389	0.305308	-0.195922	0.348125	1.6917	-0.937226	1.86941	0.0207466	-0.165847	0.141637	0.145023	-0.477046	0.529336
RS_RS05415	salicylate 5-hydroxylase large oxygenase NagG	-0.0754905	0.452286	-0.0146547	-0.344847	1.97449	-0.0564283	-0.33907	0.0735627	-0.0391294	-0.998915	0.379941	-0.157672	-0.194616	-0.872304	0.601763	-1.2338	-1.26642	2.26306
RS_RS05425	LysR family transcriptional regulator	-0.509797	-0.343817	-0.241228	-1.59603	-1.77701	-1.1115	-0.493263	-0.406857	-0.156615	-1.86056	-1.24906	-0.618187	-0.0530798	0.0485235	0.402	-0.27445	0.122896	1.46078
RS_RS05430	MFS transporter	0.422294	0.629043	-0.214738	1.31316	2.25844	-0.565344	-0.323611	0.160496	-0.53104	-0.950795	0.547072	-1.48416	0.219008	0.0502631	0.157917	0.580128	0.0644576	0.186659
RS_RS05435	LysR family transcriptional regulator	0.278543	0.0267802	0.351797	0.968157	0.0565914	0.953441	-0.038734	0.0272058	0.753496	-0.110915	0.0588072	1.88405	0.123174	-0.532275	-0.426746	0.527769	-0.431556	-0.523407
RS_RS05440	AEC family transporter	-0.205756	0.273786	0.169641	-0.91598	1.36497	0.837924	-0.181726	0.178004	-0.125881	-0.972846	0.875479	-0.733595	-0.0693491	0.107944	0.208028	-0.36422	0.429502	0.631792
RS_RS05445	pyridoxal phosphate-dependent aminotransferase	-0.130865	0.0969294	0.0559013	-0.815927	0.549816	0.2909	0.00327555	0.124569	0.028623	0.0198341	0.702778	0.172149	-0.0196378	-0.221477	0.162133	-0.11604	-1.16654	0.845592
RS_RS05450	XRE family transcriptional regulator	0.56861	0.383064	0.712234	4.96876	2.7474	4.83747	0.788528	0.278756	0.419382	6.08874	2.11228	3.14011	-0.160138	0.0844986	0.475049	-1.19758	0.401011	2.38266
RS_RS05455	GlxA family transcriptional regulator	-0.780168	-0.523905	-0.131871	-1.66578	-1.00794	-0.358103	-0.194086	-0.43277	-0.256326	-0.291693	-0.595818	-0.454615	0.339018	-0.0254247	-0.541687	1.34978	-0.0621132	-0.580342
RS_RS05465	sarcosine oxidase subunit beta family protein	0.491314	-0.16057	-0.0433032	1.87168	-0.504052	-0.187458	-0.135554	0.00289164	-0.14911	-0.551073	0.0144702	-0.66358	0.0107195	0.418367	-0.338411	0.0611676	1.12076	-0.843335
RS_RS05470	sarcosine oxidase subunit delta	0.0349291	0.0528585	0.253616	0.155968	0.155088	0.74056	0.790226	0.181818	-0.0629309	3.92614	0.837682	-0.173824	-0.143731	0.371063	0.237217	-0.582775	0.884901	0.55053
RS_RS05475	sarcosine oxidase subunit alpha family protein	0.0690165	-0.244527	0.243142	0.379597	-1.27215	1.2462	0.135374	-0.246716	3.09608e-05	0.541703	-1.30685	0.000160054	-0.126709	-0.162582	0.131208	-0.619815	-0.416144	0.582291
RS_RS05480	sarcosine oxidase subunit gamma	0.021265	-0.289493	0.160797	0.104107	-0.879247	0.631674	-0.0784549	0.0879986	0.146366	-0.411707	0.286425	0.71668	0.156385	-0.0096151	-0.43136	0.93055	-0.0351115	-1.28241
RS_RS05485	diguanylate cyclase	-0.0303329	-0.119574	-0.86054	-0.0446988	-0.306986	-1.41076	0.528872	0.103317	-0.576618	1.20179	0.293904	-1.25789	-0.00852177	0.237463	-0.500999	-0.014178	0.66009	-1.17779
RS_RS05490	formyltetrahydrofolate deformylase	0.155625	-0.0319461	-1.1047	0.744436	-0.124626	-3.43693	0.301298	-0.180939	-0.232634	1.51456	-0.853675	-0.92603	-0.0521287	0.549954	-0.87513	-0.244857	1.49756	-1.30098
RS_RS05515	LysR family transcriptional regulator	-0.0841072	0.262363	-0.245972	-0.453594	1.45025	-0.899939	-0.247517	0.222367	-0.272174	-1.24694	1.30808	-1.27717	-0.0228539	0.620375	-0.40146	-0.148353	1.29664	-0.991523
RS_RS05520	YeiH family putative sulfate export transporter	-0.466285	-0.202843	0.211202	-1.82463	-0.85412	0.651215	-0.109743	0.00964224	0.184438	-0.584239	0.0380438	0.578587	-0.353781	-0.224132	-0.346412	-1.42196	-0.346755	-0.528532
RS_RS05530	DUF899 domain-containing protein	0.0759239	-0.161257	0.203031	0.439354	-1.10527	1.3345	-0.0966287	-0.0240932	0.0973178	-0.632724	-0.131567	0.631742	0.00658753	-0.161008	-0.298775	0.0502745	-0.725454	-1.27228
RS_RS05550	single-stranded-DNA-specific exonuclease RecJ	-0.542911	-0.18776	0.0509118	-1.42691	-0.554346	0.144567	-0.692766	-0.191582	-0.149188	-1.38566	-0.753251	-0.441151	-0.905155	-0.111107	0.0148684	-3.59883	-0.226519	0.0324434
RS_RS05570	TatD family deoxyribonuclease	0.408831	-0.337553	0.115873	1.21282	-0.596251	0.312835	-1.89569	-0.00381811	-0.897588	-2.3767	-0.0113192	-2.13131	-0.341138	-0.760295	-1.4461	-0.719101	-1.04182	-1.44644
RS_RS05575	DNA internalization-related competence protein ComEC/Rec2	0.0778738	0.0891242	0.0624495	0.309278	0.34713	0.297703	0.0361796	-0.410158	-0.0498243	0.133727	-1.61043	-0.237098	-0.0653727	-0.172527	0.296518	-0.355904	-0.508896	1.34039
RS_RS05580	circularly permuted type 2 ATP-grasp protein	0.0282998	-0.0887706	0.0289457	0.21721	-0.659002	0.212894	-0.0568652	-0.100978	-0.17896	-0.44005	-0.726894	-1.36191	-0.183624	0.0744241	-0.27898	-1.55093	0.449676	-1.45452
RS_RS05585	alpha-E domain-containing protein	-0.281872	0.410231	0.0649655	-0.584931	1.49644	0.214967	0.0788339	0.522139	0.398954	0.20653	0.863103	1.68496	-0.258877	0.317379	-0.914876	-1.18434	0.332337	-1.21145
RS_RS05590	transglutaminase family protein	-0.170913	0.164896	0.29391	-0.757286	0.837526	1.54155	0.0876478	0.308511	0.404575	0.436015	1.73531	1.71144	0.0350257	0.0943761	-0.821808	0.206998	0.233405	-1.58802
RS_RS05595	hypothetical protein	0.0756679	0.208804	0.421894	0.133278	0.490144	0.827921	-0.226887	0.535042	0.212489	-0.441919	1.82945	0.497522	-0.0793792	0.594855	-0.559381	-0.371334	0.931452	-0.700412
RS_RS05600	alpha/beta hydrolase	-0.264167	-0.183866	-0.274019	-0.697537	-0.549334	-0.792288	-0.00468971	0.245506	-0.241093	-0.0131438	0.872223	-0.635521	-0.323817	-0.0948059	-0.626562	-1.03941	-0.176347	-0.817483
RS_RS05615	DUF1330 domain-containing protein	-0.165266	-0.322612	-0.683339	-0.839432	-1.39483	-2.52074	-0.670054	-0.243038	-1.08762	-2.02594	-0.521348	-2.5847	-0.804752	-0.446251	-1.54566	-1.31922	-0.63543	-2.62677
RS_RS05630	hypothetical protein	-0.101628	-0.299905	0.350973	-0.172598	-0.448958	0.496922	-0.0313631	-0.860561	0.752199	-0.0539165	-1.14827	1.16478	-0.259461	0.497555	-1.46703	-0.460536	0.462678	-0.953925
RS_RS05635	molecular chaperone Hsp33	0.0676732	-0.246692	-0.104697	0.428965	-0.979395	-0.622917	0.161804	-0.273214	-0.0583049	0.936201	-1.35002	-0.362291	-0.428094	-0.701997	0.11723	-2.0128	-2.19005	0.502506
RS_RS05640	gamma carbonic anhydrase family protein	-0.829206	0.371542	0.475085	-1.09465	0.690448	0.969694	-0.599801	-0.115686	0.241038	-0.889711	-0.198224	0.508441	0.10161	-0.789662	0.41323	0.130535	-0.721095	0.461028
RS_RS05645	DUF455 domain-containing protein	-0.321213	0.044128	-0.0397767	-0.952834	0.154807	-0.128667	-0.111851	-0.160933	-0.296121	-0.274905	-0.298499	-0.906429	-0.164772	0.0697215	0.0275437	-0.556417	0.0773581	0.0309231
RS_RS05650	alpha/beta hydrolase	0.0722671	0.174375	0.180956	0.358444	0.963827	0.934231	0.125843	0.0265008	0.0387063	0.582273	0.154731	0.234654	-0.0538393	-0.207029	-0.873367	-0.322408	-0.650392	-2.62774
RS_RS05660	DUF4166 domain-containing protein	0.23418	-0.0193314	0.345047	0.251016	-0.0180567	0.414072	-0.111054	1.35092	-0.301112	-0.107976	1.82153	-0.335183	-0.689037	0.130402	0.669455	-0.679342	0.0963989	0.668875
RS_RS05665	KR domain-containing protein	-0.135829	-0.0952815	-0.328599	-0.49364	-0.55964	-1.71722	-0.171869	-0.348255	0.0102021	-0.867361	-2.1903	0.040346	0.0459533	0.391065	0.0970222	0.222839	1.18165	0.291789
RS_RS05670	ferredoxin--NADP(+) reductase	0.039099	0.12025	0.0155796	0.195897	0.535321	0.0647078	-0.0930729	-0.0293918	0.173105	-0.362127	-0.0965155	0.957072	-0.0246498	0.145032	-0.373754	-0.163734	0.335752	-1.75432
RS_RS05675	PHP domain-containing protein	-0.0750061	0.198278	-0.0306679	-0.430469	1.3474	-0.157379	0.427317	0.484637	0.120877	2.80095	3.35359	0.670588	-0.299247	0.609037	-0.232811	-0.920509	1.39957	-0.45381
RS_RS05680	threonylcarbamoyl-AMP synthase	0.183818	-0.129273	-0.104293	0.53349	-0.322749	-0.225689	0.523531	-0.422776	0.267773	1.64593	-1.01771	0.642068	-0.0174126	-0.235528	0.0580284	-0.0637411	-0.292249	0.0926529
RS_RS05685	site-2 protease family protein	-0.00770405	0.075006	0.166192	-0.028672	0.211938	0.57103	0.12479	-0.208952	0.0474274	0.451698	-0.426518	0.142428	-0.0051895	0.684122	-0.128363	-0.0106953	1.13559	-0.176655
RS_RS05695	class I SAM-dependent methyltransferase	-0.101518	0.0250536	0.119114	-0.500657	0.138609	0.503026	-0.384316	0.283664	0.0888443	-1.98388	1.56728	0.468417	-0.181764	-0.0741573	-0.000851127	-1.14922	-0.20377	-0.00320459
RS_RS05700	4-hydroxy-tetrahydrodipicolinate synthase	-1.87009	-1.44198	-0.112257	-2.04312	-1.62065	-0.145516	-1.0223	-1.15107	-1.58055	-0.954361	-1.44381	-1.65512	-1.12716	-4.23567	-1.30598	-1.32878	-1.60814	-0.906265
RS_RS05710	MBL fold metallo-hydrolase	0.0366533	-0.398355	0.215012	0.163493	-1.13104	0.886528	0.011361	0.00212857	-0.0252854	0.0347735	0.00692724	-0.105605	-0.112231	-0.183045	-0.138011	-0.360735	-0.270202	-0.244252
RS_RS05725	peptidylprolyl isomerase	0.458898	-0.0106527	0.206624	1.26133	-0.0413033	0.59035	0.236576	-0.389004	-0.873076	0.532162	-1.53973	-2.46732	-1.3383	0.0979912	-0.665881	-2.97767	0.216951	-1.56215
RS_RS05730	hypothetical protein	0.0786232	-0.364299	-0.262343	0.338689	-2.28534	-1.25698	-0.369669	-0.194355	-0.104484	-2.06955	-1.09718	-0.658962	0.0761572	0.3797	-0.103516	0.562242	1.60419	-0.479281
RS_RS05735	DNA mismatch repair protein MutS	-0.0908599	-0.0265293	0.110315	-0.503763	-0.149575	0.671648	-0.0358469	0.117024	-0.167375	-0.246906	0.677916	-0.967784	0.148971	-0.345951	0.0318793	0.935998	-1.38892	0.130832
RS_RS05740	LysR family transcriptional regulator	-0.0478831	0.423302	-0.254557	-0.0558217	0.521425	-0.259732	0.688709	-1.40128	0.547663	0.96823	-1.09856	0.666059	-1.49001	-0.397189	0.638936	-1.1116	-0.261326	0.649874
RS_RS05745	MFS transporter	-0.300865	-0.0663565	-0.22229	-1.1043	-0.27591	-0.705158	0.0428588	0.0206646	0.084913	0.11534	0.0686193	0.400357	-0.10938	0.336811	-0.107696	-0.513817	0.714896	-0.387095
RS_RS05750	2,5-didehydrogluconate reductase DkgB	-0.15702	-0.283378	-0.0673388	-0.613212	-1.33951	-0.354685	0.265922	-0.0474765	-0.133864	0.983655	-0.191134	-0.669515	-0.234814	-0.315288	0.0163112	-1.01534	-0.92918	0.0683343
RS_RS05755	chemotaxis protein	-0.16275	-0.205246	0.342747	-0.817542	-1.05689	1.25236	0.0724792	-0.190402	0.355621	0.375755	-0.864322	1.52786	0.13172	0.0861535	0.0297622	0.866314	0.328268	0.10403
RS_RS05760	methyl-accepting chemotaxis protein	-0.160951	-0.313246	0.396893	-0.389577	-1.22625	1.5529	-0.235257	-0.212387	0.0377133	-1.06009	-0.609662	0.136135	0.0465334	0.0880343	-0.497523	0.237753	0.194306	-1.17436
RS_RS05765	MOSC domain-containing protein	0.00435562	0.0755774	-0.0737913	0.0188492	0.210679	-0.341206	0.099858	-0.0744516	-0.0461567	0.367271	-0.324194	-0.189943	-0.197242	0.212748	-0.140244	-1.37403	0.383921	-0.611103
RS_RS05770	GMP synthase	-0.643107	-0.253555	0.251886	-1.08371	-0.446293	0.515901	0.364758	0.234525	0.204377	0.810477	0.492525	0.430406	-0.423922	0.0861291	-0.348218	-0.975431	0.10745	-0.461577
RS_RS05775	XRE family transcriptional regulator	-0.515868	0.0846219	-0.150077	-1.8847	0.35169	-0.475664	-0.440877	-0.643286	-0.121847	-1.34021	-2.0467	-0.381235	0.0468925	-0.0789949	-0.966379	0.154404	-0.119248	-1.30247
RS_RS05785	RNA methyltransferase	0.139385	-0.268387	0.252661	0.551313	-0.843958	0.665617	0.0230241	-0.158241	0.280765	0.0888129	-0.462713	0.933144	-0.341889	0.381058	-0.21402	-0.750736	1.12836	-0.345614
RS_RS05805	peptidyl-prolyl cis-trans isomerase	-0.110723	-0.710295	0.233755	-0.197443	-1.64867	0.591598	-0.186575	-0.699882	0.20487	-0.667427	-2.71346	0.582448	-0.265399	-1.32521	0.0393098	-1.24298	-2.2797	0.0964326
RS_RS05810	hypothetical protein	-0.267496	0.124451	-0.0324942	-1.6065	0.822091	-0.14625	0.0159266	-0.00155253	0.13473	0.0966803	-0.00876694	0.406821	-0.0424208	-0.384062	-0.0347706	-0.183975	-1.32453	-0.0702415
RS_RS05850	ABC transporter substrate-binding protein	-0.0812206	-0.367024	-0.30473	-0.375157	-1.97077	-1.24365	0.217383	-0.091329	0.0129268	1.27162	-0.430932	0.0675037	-0.0428588	-0.126221	-0.314911	-0.257296	-0.423115	-1.09603
RS_RS05855	microcin C ABC transporter permease YejB	0.237438	-0.209432	0.10064	1.00091	-0.67484	0.408545	-0.00376941	-0.0106829	0.072405	-0.015371	-0.0271652	0.22468	-0.0204136	0.398473	-0.872426	-0.107414	0.792971	-1.44879
RS_RS05860	ABC transporter permease	-0.164985	-0.25106	-0.081237	-0.785941	-0.935906	-0.3679	-0.055771	-0.0844803	-0.24392	-0.21818	-0.396742	-1.14014	-0.0364349	-0.00676064	-0.453739	-0.216159	-0.021964	-1.68387
RS_RS05865	ABC transporter ATP-binding protein	-0.333978	-0.316501	-0.196413	-1.66771	-1.29384	-0.943297	-0.245611	0.0309042	-0.123575	-0.890688	0.187076	-0.587139	-0.16132	-0.592523	0.00935861	-0.929795	-1.49219	0.0339374
RS_RS05875	esterase	0.0713014	-0.298543	-0.132907	0.336499	-1.71884	-0.403409	-0.0322462	-0.448069	-0.0494552	-0.122436	-1.45964	-0.180307	-0.146414	-0.267459	-0.431766	-0.927514	-0.504458	-0.919806
RS_RS05915	MATE family efflux transporter	0.0921392	0.0790736	-0.208715	0.597415	0.489294	-1.22626	0.000873356	0.0438046	0.0110418	0.00468129	0.229069	0.0609249	0.00204053	-0.0692439	-0.3491	0.0113291	-0.237264	-1.27021
RS_RS05930	hypothetical protein	-0.33981	0.163491	0.0153561	-1.29479	0.67469	0.0330476	0.385716	-0.13896	0.210296	1.78788	-0.561351	0.803109	-0.288579	-0.0223507	-0.0456359	-1.02426	-0.0522738	-0.151056
RS_RS05935	membrane protein	-0.249447	0.00995325	-0.0339602	-0.542628	0.0218213	-0.0701278	-0.305442	0.0651978	-0.457715	-0.652157	0.151248	-0.910159	0.250864	-0.320734	1.17239	0.368166	-0.209847	1.29696
RS_RS05940	DNA-binding response regulator	0.324914	0.34268	0.459362	1.93327	1.82762	2.21342	-0.272778	-0.149299	-0.26497	-1.49323	-0.613767	-1.06988	-0.114226	0.216644	-0.257623	-0.577102	0.550702	-0.812754
RS_RS05945	sigma-54-dependent Fis family transcriptional regulator	0.10474	-0.0724023	-0.124348	0.668659	-0.430272	-0.566317	0.00943763	-0.374992	0.000510482	0.0398327	-1.59331	0.00271934	0.0635644	0.123561	-0.0404842	0.365106	0.332011	-0.129259
RS_RS05980	recombination protein RecR	0.291268	-0.947996	0.00109972	0.663517	-1.4405	0.00220178	-0.181186	0.149637	-0.346799	-0.381951	0.22278	-0.734507	-0.0957508	-0.864402	-1.11266	-0.315419	-1.30997	-1.88237
RS_RS05985	carbohydrate porin	0.237453	0.00164811	0.00879504	1.08908	0.00842037	0.052354	-0.0441172	0.17215	0.116664	-0.218871	0.937718	0.665807	-0.262895	0.151592	-0.668842	-1.73221	0.645251	-1.98694
RS_RS05995	CoA transferase	-0.16371	-0.00444542	-0.0127004	-1.00604	-0.0189297	-0.0818272	-0.153341	-0.0969089	-0.141865	-0.830554	-0.574257	-0.92684	-0.239755	0.114296	-0.52559	-1.28371	0.622039	-2.19004
RS_RS06000	ABC transporter substrate-binding protein	-0.0792701	0.0499214	0.152117	-0.398836	0.29293	0.881172	0.134908	0.0523467	0.0170108	0.962193	0.359216	0.107951	-0.339898	-0.23834	-0.633237	-2.42878	-0.816851	-2.22483
RS_RS06010	ABC transporter permease	-0.216132	-0.045422	-0.178309	-0.728318	-0.230493	-0.644443	-0.199938	0.164523	-0.159129	-0.890864	0.785087	-0.796454	-0.225143	-0.0634475	-0.949801	-1.01605	-0.169966	-2.76424
RS_RS06015	TetR/AcrR family transcriptional regulator	0.0205362	-0.336065	0.27648	0.0996398	-1.24492	1.36925	-0.0400655	-0.0505456	0.172466	-0.140629	-0.308708	0.761817	-0.386855	-0.202664	-0.855627	-2.19147	-0.731798	-1.85668
RS_RS06020	alkene reductase	-0.17883	-0.0963816	0.219684	-0.698328	-0.369788	1.06047	-0.604054	-0.0643016	0.109542	-2.3948	-0.37094	0.476418	-0.117099	-0.66455	0.257089	-0.445616	-2.02918	1.02489
RS_RS06025	NADPH:quinone oxidoreductase family protein	-0.207506	-0.0270186	0.0971878	-1.11936	-0.122495	0.540736	0.0250874	0.490577	0.0158379	0.118576	3.23804	0.090678	-0.178546	-0.169987	-0.520486	-0.957983	-0.499813	-1.4858
RS_RS06030	5'-nucleotidase SurE	-0.490088	-0.120304	-0.941714	-1.40807	-0.387543	-2.14107	-0.216673	0.29721	-0.116584	-0.451089	1.12872	-0.332641	-0.746652	-1.53891	-0.163889	-1.52119	-2.28939	-0.411613
RS_RS06035	protein-L-isoaspartate O-methyltransferase	0.207808	-0.576862	-0.35294	0.616601	-1.42139	-0.843001	-0.376086	-0.0587519	-0.987158	-1.24811	-0.152879	-2.24325	-0.129178	-0.226766	-0.774188	-0.264096	-0.326231	-0.981626
RS_RS06040	LysM peptidoglycan-binding domain-containing protein	-1.09491	-1.5512	-0.155648	-1.58556	-2.71501	-0.252588	0.0011083	0.406737	0.648969	0.00227633	0.820583	1.28737	-0.501085	-1.13357	-0.764099	-2.21998	-2.80283	-1.76044
RS_RS06045	RNA polymerase sigma factor RpoS	0.0527357	0.192227	-0.0424777	0.399664	1.44961	-0.185785	1.80704	2.00562	1.68068	15.1684	13.424	8.09101	0.432686	0.758105	0.721428	3.21154	3.34362	3.87531
RS_RS06050	EEP domain-containing protein	0.0310539	-0.100132	0.00660813	0.126581	-0.341977	0.0195197	0.118971	-0.864861	-0.797934	0.227414	-2.64736	-2.82124	0.25457	0.915477	-0.551181	0.868182	2.06159	-0.933415
RS_RS06055	23S rRNA (uracil(1939)-C(5))-methyltransferase RlmD	-0.475465	0.375604	-0.119226	-2.51597	1.61862	-0.471941	-0.406602	-0.0453961	0.0791345	-2.20234	-0.172877	0.298708	-0.381572	-0.695921	0.159046	-1.69035	-1.93552	0.444229
RS_RS06060	BAX inhibitor (BI)-1/YccA family protein	0.18585	0.252329	0.0482662	0.926812	1.11178	0.224898	0.206359	0.188772	-0.299173	0.709948	1.22401	-1.14674	-0.0842261	-0.0262763	-0.253913	-0.330294	-0.0729852	-0.863175
RS_RS06070	23S rRNA (adenine(2503)-C(2))-methyltransferase RlmN	-0.636412	-1.42171	-0.848021	-0.875893	-1.80248	-0.986819	-0.0835306	-0.92291	-0.00294951	-0.10137	-1.23694	-0.00451757	-0.112083	-0.56466	-0.17815	-0.286489	-0.383687	-0.151169
RS_RS06115	GTPase HflX	0.113501	-0.0427	-0.0416113	0.292156	-0.0546576	-0.085081	-0.469644	0.339505	-0.467877	-0.920778	0.53898	-0.939765	0.460377	0.316143	0.197048	1.6219	0.424389	0.259275
RS_RS06120	FtsH protease activity modulator HflK	-0.0062442	-0.140836	-0.0862595	-0.0116005	-0.315811	-0.144988	-0.445303	0.685043	-0.500573	-0.936876	1.31183	-1.11195	-0.431372	-0.0521722	-2.09594	-0.957295	-0.0554195	-1.64093
RS_RS06145	phosphoribosyltransferase	-0.410783	0.0067474	-0.174041	-1.82884	0.0266633	-0.97807	-0.232357	-0.00508726	-0.085639	-1.58089	-0.0273155	-0.509718	0.100079	0.276916	-0.0347395	0.685371	0.592736	-0.0936069
RS_RS06155	ribonuclease R	0.313235	0.241072	0.542623	2.35216	1.6851	4.53091	-0.120185	-0.0944281	0.0392434	-0.870261	-0.743734	0.322172	-0.0802447	0.340648	-0.247576	-0.577761	1.47325	-0.887361
RS_RS06160	23S rRNA (guanosine(2251)-2'-O)-methyltransferase RlmB	0.0762528	-0.357242	-0.024266	0.417823	-1.37129	-0.0845159	-0.810044	-0.480922	-0.603741	-3.35755	-1.51885	-2.65671	0.0737546	0.0389483	-0.0893183	0.177185	0.092194	-0.248861
RS_RS06165	NAD-dependent deacylase	-0.0492082	0.225598	1.42258	-0.079017	0.561809	2.78705	-0.255861	0.406468	1.09164	-0.313791	1.09487	2.13868	0.241187	1.13769	-1.35132	0.650235	1.88538	-1.39773
RS_RS06170	transaldolase	-0.134495	-0.070803	0.0471255	-0.742685	-0.34968	0.269225	-0.00777844	-0.163854	0.0162893	-0.0469433	-0.940045	0.0867134	-0.169309	-0.124196	-0.0366533	-1.19383	-0.536549	-0.124572
RS_RS06180	nitrate reductase	-0.0842081	0.0281704	-0.121713	-0.519511	0.167509	-0.768704	0.022018	0.0968799	0.0542468	0.127673	0.66829	0.322215	0.0153788	-0.39445	0.436093	0.113056	-1.29647	2.36951
RS_RS06185	methyl-accepting chemotaxis protein	-0.0219509	0.365776	-0.214732	-0.0861767	1.57955	-0.646222	0.0201773	-0.072009	-0.0157879	0.081218	-0.266118	-0.04745	-0.0402804	0.319789	-0.141285	-0.210134	0.871554	-0.21317
RS_RS06195	porin	0.00123002	0.203566	0.0408908	0.00756026	1.25604	0.256689	0.147172	-0.0334333	0.0296115	0.888644	-0.192062	0.19392	0.0562766	0.289441	0.00922385	0.381435	1.3154	0.0381557
RS_RS06200	5-deoxy-glucuronate isomerase	-0.0714544	0.0276342	0.233313	-0.441969	0.146369	0.832767	0.239408	0.14074	0.0955253	1.42623	0.753978	0.368056	-0.0202021	0.134929	-0.1775	-0.117753	0.382482	-0.656112
RS_RS06205	myo-inosose-2 dehydratase	-0.277805	-0.211453	0.0907644	-0.893861	-1.02391	0.316321	0.3178	-0.202623	-0.0522904	1.34037	-0.851907	-0.223245	-0.165463	-0.594804	-0.0441301	-0.916862	-1.10841	-0.0954711
RS_RS06210	3D-(3,5/4)-trihydroxycyclohexane-1,2-dione acylhydrolase (decyclizing)	-0.260639	0.0526948	0.135839	-0.971945	0.206655	0.632728	0.190077	0.182536	0.114325	0.766488	0.722328	0.502054	0.125679	-0.242683	0.0120917	0.853065	-0.873021	0.0353906
RS_RS06215	5-dehydro-2-deoxygluconokinase	0.00795751	-0.237053	-0.160134	0.0460001	-1.0281	-0.888729	0.35772	-0.168838	-0.0118997	1.45032	-0.848989	-0.0545296	0.169541	0.0831845	0.00885922	0.81565	0.311257	0.0263352
RS_RS06225	sugar ABC transporter ATP-binding protein	-0.0573654	-0.475092	-0.281043	-0.22274	-1.3038	-0.821323	0.312025	-0.494114	-0.599197	1.23329	-2.51818	-2.04615	0.212732	-0.23005	-0.0576776	1.15914	-0.384741	-0.151159
RS_RS06230	ABC transporter permease	-0.00576659	0.0314667	-0.0620903	-0.0328573	0.143025	-0.24246	0.171683	-0.130481	0.18019	0.678544	-0.770725	0.84819	0.077079	0.11891	0.161314	0.491081	0.452175	0.666237
RS_RS06235	sugar phosphate isomerase/epimerase	0.0235188	0.099935	0.123992	0.134079	0.428532	0.580819	0.461435	0.104049	0.0159918	2.13515	0.590051	0.0769673	-0.0469886	-0.334179	-0.0711504	-0.332926	-0.951717	-0.241874
RS_RS06240	protein implicated IN myo-inositol catabolite pathway	-0.160032	-0.0624461	0.112873	-0.652679	-0.189523	0.279259	-0.405965	-0.0765483	-0.203544	-1.35122	-0.181964	-0.708509	0.118509	0.858677	-0.12211	0.533127	2.12464	-0.344772
RS_RS06245	inositol 2-dehydrogenase	-0.45517	0.176277	0.370702	-1.57968	0.753911	0.967257	-0.249064	0.0661263	0.115909	-0.877761	0.228429	0.229972	-0.0545268	-0.870527	0.364111	-0.218951	-1.37927	0.870338
RS_RS06250	myo-inositol catabolism protein	-0.0390088	-0.0443777	-0.127999	-0.221263	-0.24114	-0.68803	0.0476287	0.1344	0.035124	0.334065	0.771591	0.179815	0.110108	-0.191807	0.0449401	0.808708	-0.657946	0.245587
RS_RS06255	gfo/Idh/MocA family oxidoreductase	0.0467975	0.172264	-0.363018	0.264662	0.955486	-1.94827	0.228147	0.438974	0.0487353	1.01252	2.50444	0.238247	0.113764	-0.205084	0.0757201	0.717383	-0.672448	0.260252
RS_RS06270	ATP-dependent RNA helicase HrpA	-0.077587	-0.107536	0.118443	-0.496479	-0.566818	0.633248	0.174871	-0.00722502	-0.0391294	1.20256	-0.0346597	-0.241598	-0.0343185	-0.037848	0.192197	-0.208901	-0.109881	0.744265
RS_RS06280	polysaccharide deacetylase family protein	-0.245921	-0.160094	-0.585277	-0.924429	-0.539213	-1.6077	0.0658197	-0.00831891	-0.151682	0.178776	-0.0285291	-0.428723	0.0567352	0.026176	-0.632861	0.223597	0.0597881	-1.00334
RS_RS06285	sterol desaturase family protein	-1.077	-0.120372	-0.150896	-1.35746	-0.228957	-0.350033	-0.861096	-1.21146	-0.685615	-1.72352	-1.6586	-1.54313	-0.71963	-1.93097	-1.34604	-1.11421	-0.887457	-1.14413
RS_RS06290	membrane protein	0.332161	0.245014	0.309025	0.97788	1.15618	1.16516	0.110815	0.102146	0.20261	0.460197	0.422642	0.792087	0.0327845	-0.690386	0.463984	0.181576	-1.12691	1.51537
RS_RS06295	competence/damage-inducible protein A	0.289542	0.036702	0.428116	1.01681	0.158082	1.37691	0.285867	-0.886145	0.0397152	1.17178	-2.90763	0.11966	-0.186018	0.607988	-0.900457	-0.756611	1.65248	-2.04027
RS_RS06300	rhodanese-like domain-containing protein	-0.00702768	-0.0513985	-0.0408648	-0.0122042	-0.0829589	-0.0543412	0.346449	-0.365111	0.174546	0.663252	-0.565079	0.250782	0.213453	-0.122172	0.41897	0.474168	-0.0984006	0.454101
RS_RS06310	hypothetical protein	-0.29919	-0.427913	-0.175477	-0.505201	-1.29168	-0.507985	-0.146133	-0.186547	-0.129689	-0.432604	-0.374157	-0.400135	0.113136	-0.270566	0.162828	0.372718	-0.384599	0.262667
RS_RS06315	PAS domain-containing sensor histidine kinase	0.254037	0.460521	-0.158087	0.703009	1.57275	-0.533612	0.305555	-0.353738	0.194235	1.14311	-0.901805	0.529327	-0.319429	-0.132469	-0.44228	-0.895968	-0.107391	-0.555548
RS_RS06325	hypothetical protein	-0.642542	0.353403	0.207979	-2.11159	1.0545	0.645408	-0.155183	0.281933	0.309791	-0.488224	1.15702	0.973601	-0.636491	0.692722	-0.33747	-2.53353	1.66589	-0.576014
RS_RS06330	HAD family hydrolase	0.474426	0.143793	-0.0532938	1.43019	0.375174	-0.148414	0.209776	-0.238043	-0.409984	0.593422	-0.585513	-1.11783	0.34155	0.163385	0.191343	1.4512	0.195565	0.270852
RS_RS06335	sn-glycerol-3-phosphate ABC transporter substrate-binding protein UgpB	-0.123737	0.254842	0.0160057	-0.943431	1.56585	0.088125	-0.0998143	0.382347	-0.0577794	-0.735016	2.69617	-0.346623	0.0869147	-0.0217524	-0.212339	0.618095	-0.0938314	-0.908925
RS_RS06340	sn-glycerol-3-phosphate ABC transporter permease UgpA	-0.224652	0.0471063	-0.0351611	-1.08302	0.23482	-0.201077	-0.176733	-0.078463	-0.04046	-0.925283	-0.397102	-0.237809	-0.122459	-0.0146116	0.0966348	-0.745787	-0.0565377	0.542501
RS_RS06345	sn-glycerol-3-phosphate ABC transporter permease UgpE	-0.561171	-0.171912	0.0406845	-2.14962	-0.807703	0.120375	-0.221607	-0.0919207	0.0562317	-0.843375	-0.452715	0.228101	0.0684983	0.114455	-0.26073	0.31057	0.256621	-0.696888
RS_RS06350	sn-glycerol-3-phosphate import ATP-binding protein UgpC	0.096938	0.146558	-0.123744	0.593039	0.739358	-0.621681	-0.155702	0.0800553	0.199628	-0.737545	0.336567	1.10011	0.0187726	0.20522	0.203208	0.0991448	0.741194	1.06042
RS_RS06355	glycerophosphodiester phosphodiesterase	0.120272	0.0963983	0.220997	0.397745	0.241577	0.775071	-0.131035	0.0402543	0.300615	-0.267382	0.128564	0.800478	0.0191078	1.24498	-0.694951	0.0817375	2.23115	-0.515354
RS_RS06375	cell division protein ZapE	-1.44679	-2.20563	-1.20018	-2.33905	-2.58241	-1.99846	-0.104439	-1.35472	-0.657193	-0.165368	-2.49058	-1.34358	-1.48193	-1.62067	-1.93853	-3.44442	-1.72596	-1.94152
RS_RS06380	2-phosphosulfolactate phosphatase	-0.137784	-0.00231595	0.168729	-0.506986	-0.0106693	0.808662	0.0563382	0.0287586	0.1154	0.208829	0.137001	0.540809	0.21683	-0.672727	-0.0148702	1.15799	-1.46558	-0.0578302
RS_RS06385	copper-translocating P-type ATPase	-0.0987402	0.008755	0.226863	-0.628974	0.0404444	1.44359	-0.112154	0.158808	0.122256	-0.74194	0.931804	0.612163	0.143929	0.456218	-0.161424	1.10926	1.9203	-0.542085
RS_RS06395	cytochrome-c oxidase, cbb3-type subunit I	0.017501	-0.0408683	-0.143337	0.144992	-0.326278	-1.07453	-0.027852	0.0186234	-0.0833188	-0.20874	0.150977	-0.67188	0.0029011	0.0265335	0.191744	0.0257048	0.145971	1.26361
RS_RS06400	cytochrome-c oxidase, cbb3-type subunit II	-0.0307879	-0.0217651	0.0332753	-0.131822	-0.086068	0.117968	-0.0653906	0.0815962	-0.316013	-0.221783	0.462593	-1.61636	0.22468	0.360229	0.156053	1.15514	1.10187	0.496085
RS_RS06405	cbb3-type cytochrome oxidase subunit 3	0.093591	-0.103784	0.0118644	0.126848	-0.125565	0.0141675	-0.217569	-0.198612	-0.326407	-0.273937	-0.245427	-0.383179	1.14043	-2.32382	0.456501	1.30619	-0.754618	0.366468
RS_RS06410	cytochrome-c oxidase, cbb3-type subunit III	-0.074715	0.179483	0.0454328	-0.362308	1.18585	0.252043	0.141461	0.25501	0.0350011	0.65142	1.26983	0.196319	-0.0626582	-0.196266	-0.356754	-0.429969	-0.480961	-1.02475
RS_RS06415	cytochrome c oxidase accessory protein CcoG	0.113461	0.185333	0.0491694	0.703206	1.07998	0.334594	-0.0600419	0.122018	0.0381776	-0.370619	0.910867	0.294419	0.119042	0.0608635	0.0509396	0.943324	0.278807	0.267711
RS_RS06425	hypothetical protein	-0.20356	0.172488	1.1254	-0.39887	0.302562	1.71417	0.0130527	-0.337618	0.688784	0.038554	-0.53245	0.980635	-0.154802	-0.70716	0.568135	-0.931772	-0.715567	1.39758
RS_RS06430	fumarate/nitrate reduction transcriptional regulator Fnr	-0.0681291	0.504205	-0.124162	-0.18712	1.57098	-0.554814	-0.176926	0.255797	-0.102073	-0.459323	1.08846	-0.380936	0.135029	0.107539	0.134262	0.64856	0.213639	0.617225
RS_RS06435	membrane protein	-0.0570134	0.268757	-0.236048	-0.293246	1.17809	-1.00979	0.0744163	0.0841545	-0.0968481	0.395952	0.312705	-0.438805	0.106126	0.425444	-0.000660505	0.660137	1.59659	-0.00287204
RS_RS06445	23S rRNA pseudouridylate synthase B	0.201167	-0.530048	-0.407878	0.880917	-1.42051	-1.45396	-1.21913	-1.60292	-1.50216	-2.99583	-6.7891	-3.93242	-0.190902	-1.88646	0.420325	-0.527275	-2.621	0.991057
RS_RS06470	tRNA pseudouridine(55) synthase TruB	0.0168243	0.268822	0.180406	0.0944985	0.986602	0.796232	0.460969	0.60932	0.597035	2.20771	1.28887	2.16174	0.130584	0.652146	0.100358	0.81415	1.47183	0.39799
RS_RS06475	MFS transporter	-0.163187	0.00390526	0.0354026	-0.963138	0.0226427	0.211475	0.117057	-0.0830757	-0.107231	0.788301	-0.464205	-0.708975	-0.0509884	0.136824	0.132721	-0.366435	0.554302	0.625398
RS_RS06480	hemolysin D	0.0539116	-0.110245	0.0908551	0.391731	-0.688436	0.61635	0.33788	0.135126	-0.0969329	1.70713	0.748737	-0.656705	0.078849	0.371617	-0.075164	0.55581	1.86414	-0.380062
RS_RS06485	outer membrane CHANEL lipoprotein	0.106335	-0.0831171	0.259438	0.575699	-0.557519	1.4677	0.105478	-0.123128	0.0184878	0.503962	-0.858935	0.0991803	-0.02536	-0.360678	0.440249	-0.146854	-1.29176	2.78276
RS_RS06490	MarR family transcriptional regulator	-0.0291861	0.118984	0.110814	-0.121267	0.669581	0.490864	-0.0694356	-0.136368	0.206483	-0.321859	-0.527119	0.983071	0.191611	-0.0314048	0.279341	1.25008	-0.0881455	0.918054
RS_RS06505	enoyl-CoA hydratase/isomerase family protein	0.0711795	0.371423	0.205991	0.160544	0.657524	0.383504	0.840944	0.446218	0.10938	1.49398	0.823905	0.216301	0.0174145	-0.601533	-0.922337	0.0570456	-0.696491	-0.779418
RS_RS06510	tRNA dihydrouridine(20/20a) synthase DusA	-0.31379	0.068792	-0.909708	-0.537762	0.251156	-2.21681	0.087227	0.577936	-0.504409	0.191107	2.23654	-1.19812	-0.0457258	0.182961	0.0960768	-0.156401	0.266553	0.257113
RS_RS06520	hypothetical protein	0.115087	-0.239755	0.330977	0.601748	-1.15744	1.78355	-0.111665	-0.157487	0.183367	-0.594482	-0.799994	0.836037	-0.141555	0.228855	-0.18363	-0.910747	0.652343	-0.622752
RS_RS06525	hypothetical protein	0.185228	0.160081	-0.203238	0.650714	0.646711	-0.849814	-0.00445776	0.293617	-0.159394	-0.0212641	1.80105	-0.846822	-0.057673	-0.505703	0.299602	-0.391439	-1.21617	0.98466
RS_RS06530	hypothetical protein	-0.0168709	0.0785635	0.0913309	-0.113339	0.405345	0.510985	0.0459875	-0.0105932	-0.217524	0.28844	-0.0507209	-1.25023	0.103406	0.00407074	-0.160314	0.686956	0.0117069	-0.595415
RS_RS06535	hypothetical protein	-0.0666299	-0.374154	-0.410596	-0.16164	-0.754114	-0.680844	-0.139447	-0.250656	-0.168205	-0.310984	-0.482141	-0.384545	-0.0567092	0.641544	-0.187276	-0.172029	0.713431	-0.181679
RS_RS06550	asparaginase	-0.734307	-0.739149	-0.131473	-2.34616	-1.54184	-0.385833	0.251587	-0.0764724	-0.514581	0.408193	-0.157295	-1.56093	-0.672305	-0.148001	-0.372353	-2.88443	-0.258203	-0.810632
RS_RS06580	DUF47 domain-containing protein	-0.0205717	0.250863	0.0845163	-0.0403022	0.860632	0.224886	-0.393707	-0.354585	-0.556528	-0.78627	-1.1269	-1.15099	-0.849687	-0.892498	-1.38295	-2.13058	-0.915283	-1.24877
RS_RS06585	inorganic phosphate transporter	-0.110554	0.20703	-0.182105	-0.248618	0.580938	-0.46078	0.361253	-0.231015	-0.536126	1.31347	-0.781931	-1.35656	-0.558836	-0.677833	-0.26728	-1.65273	-0.748273	-0.57719
RS_RS06590	peptidoglycan endopeptidase	-0.140817	0.21699	-0.246933	-0.7598	1.16698	-1.19248	-0.170326	0.195804	0.199913	-0.803678	0.848241	1.06871	0.0972401	-0.357782	0.586884	0.557416	-1.3516	2.87807
RS_RS06595	hypothetical protein	0.0731908	0.118436	0.0231103	0.34813	0.49148	0.10627	0.15103	-0.132607	0.0133644	0.787387	-0.825651	0.0624114	-0.102592	0.418333	-0.248121	-0.639406	1.1719	-0.850866
RS_RS06600	PhoH family protein	-0.522229	-0.0981967	-0.279444	-2.30214	-0.487115	-1.0456	0.103637	0.143121	0.0990143	0.436248	0.608021	0.399658	-0.0637795	-0.560153	0.0294528	-0.349927	-1.42607	0.0664812
RS_RS06650	pyridoxal phosphate-dependent aminotransferase	-0.250301	0.29069	-0.0440228	-0.714104	0.968454	-0.185455	-2.17872	-1.98121	-3.15416	-4.30549	-7.11398	-7.58101	-6.16408	-4.7508	-7.12589	-7.62926	-5.50707	-4.45225
RS_RS06665	IclR family transcriptional regulator	0.137516	0.116322	-0.194162	0.287635	0.362008	-0.310957	-0.763742	0.237149	-0.123418	-1.36066	0.799412	-0.317316	0.0187784	0.302699	-0.527293	0.0428629	0.439157	-0.85005
RS_RS06670	molybdopterin molybdenumtransferase MoeA	0.444753	-1.14329	-0.511409	1.16867	-2.65395	-1.37244	-0.276739	-0.00734668	-0.959318	-0.555881	-0.0152391	-2.58672	0.0254744	-0.100498	0.995147	0.059964	-0.156302	1.92933
RS_RS06680	molybdopterin synthase catalytic subunit	0.155165	-0.155652	-0.686118	0.313346	-0.272214	-1.15613	-0.689413	0.172935	-0.305709	-1.11736	0.347299	-0.588584	-0.523374	-0.268504	0.769618	-1.22601	-0.202521	0.879792
RS_RS06685	fluoride efflux transporter CrcB	-0.975876	-0.154006	0.332623	-1.88064	-0.27004	0.47491	-0.340084	-0.304372	0.0197901	-0.821671	-0.359496	0.0398804	-0.00862054	0.0992381	-1.20377	-0.0211869	0.102085	-1.07697
RS_RS06690	D-(-)-3-hydroxybutyrate oligomer hydrolase	0.0635325	0.104244	-0.143887	0.264999	0.317097	-0.733459	0.120141	-0.0384001	-0.129245	0.509477	-0.127135	-0.699883	0.264719	-0.0405851	0.431098	1.57541	-0.12335	1.90701
RS_RS06695	chaperone protein ClpB	-0.158732	-0.0221748	-0.278468	-0.900562	-0.103341	-1.42641	0.298867	-0.208956	-0.0391294	1.63216	-1.05176	-0.216838	0.0819166	-0.213436	0.143312	0.353334	-0.471362	0.439182
RS_RS06700	sulfate ABC transporter substrate-binding protein	0.0216247	-0.447948	0.233784	0.0799873	-1.11146	0.692004	-1.99843	-2.78649	-1.46847	-4.73101	-4.28802	-2.86801	-1.92374	-1.39696	-2.3661	-6.64116	-3.12405	-3.70275
RS_RS06705	FMN reductase (NADPH)	-0.0609294	0.286371	-0.148416	-0.306361	1.16198	-0.599978	0.274926	-0.15264	0.0625783	1.01613	-0.498699	0.256909	0.224382	0.0369929	0.44863	0.856806	0.0673968	1.87144
RS_RS06710	aliphatic sulfonate ABC transporter substrate-binding protein	0.0727746	0.0552882	-0.46398	0.197497	0.106149	-0.946638	0.323343	0.418798	-0.739398	1.11568	1.10854	-1.83465	0.526806	1.25894	-0.36004	1.60279	2.59357	-0.627106
RS_RS06715	alkanesulfonate monooxygenase	-0.0686421	-0.0708448	0.250225	-0.344652	-0.418564	1.3379	0.00120951	0.113383	0.11808	0.00688471	0.642296	0.663008	0.145915	0.781896	0.134858	1.03156	2.64602	0.5529
RS_RS06720	aliphatic sulfonate ABC transporter permease SsuC	-0.243115	-0.257213	-0.474948	-0.761367	-0.949272	-1.49555	-0.241705	0.055267	-0.216755	-0.971861	0.19129	-0.550962	0.256365	0.721846	-0.699952	0.872939	3.36317	-1.60494
RS_RS06730	transporter	0.465417	0.00301739	-0.293057	1.11288	0.00601895	-0.602064	0.560214	0.627787	-1.04918	1.3941	1.54546	-1.94943	0.128599	0.80883	0.797892	0.390383	0.953353	1.09401
RS_RS06735	EAL domain-containing protein	0.0549014	-0.0776382	-0.270532	0.361227	-0.387838	-1.3463	0.392311	0.141988	0.244233	2.695	0.660694	1.10697	0.442221	0.477421	0.248964	3.1806	1.6996	0.941275
RS_RS06740	serine hydrolase family protein	-0.220142	0.0805135	0.0421696	-0.35333	0.132454	0.0644402	-0.225328	-0.17386	-0.0478597	-0.368376	-0.280865	-0.0753349	0.0772883	-0.261296	0.670497	0.225754	-0.305589	1.15613
RS_RS06745	sulfate ABC transporter permease subunit CysT	-0.108122	-0.0106527	-0.585455	-0.406293	-0.033333	-1.84294	-1.393	-1.35905	-1.08189	-3.59414	-3.28231	-3.83836	-2.14575	-2.39898	-1.42957	-9.27746	-5.52904	-3.85066
RS_RS06750	sulfate ABC transporter permease subunit CysW	0.271439	0.0496173	-0.126456	0.816869	0.127948	-0.317058	-0.683014	-0.900576	-1.98565	-1.29052	-2.20332	-4.18873	-1.42095	-1.41929	-2.01351	-4.83176	-2.55798	-3.87091
RS_RS06760	CysB family HTH-type transcriptional regulator	-0.61405	0.0389585	-0.0809248	-1.93106	0.156008	-0.185816	-1.74653	-2.11892	-1.96885	-3.15784	-6.65358	-4.18116	-2.63108	-1.66272	-2.79623	-4.1468	-2.30999	-3.4102
RS_RS06765	type III effector protein	-0.0640562	0.171219	-0.0386598	-0.338548	0.912629	-0.211502	-0.0852707	0.349889	-0.233075	-0.434717	1.6981	-1.33903	-0.00150161	0.363541	-0.00936055	-0.00881105	1.27211	-0.0358223
RS_RS06775	sensor histidine kinase	0.421615	0.0122901	0.294312	2.17516	0.0475236	0.872213	0.607961	0.0308818	0.26686	1.93068	0.146915	1.08606	0.901727	-2.72627	0.718975	0.956501	-1.58184	3.60997
RS_RS06780	DNA-binding response regulator	0.164155	0.00631003	0.0743142	0.878215	0.0277595	0.289757	0.0897808	0.205782	0.168145	0.367313	1.02219	0.794149	0.367978	0.245818	-0.029777	1.88106	0.628502	-0.0966929
RS_RS06785	thiamine pyrophosphate protein	-0.0989131	0.144929	-0.235219	-0.495219	0.871245	-1.25544	0.115074	0.115622	-0.328068	0.658432	0.563787	-1.94064	0.0597206	-0.28854	0.19922	0.440973	-0.926107	0.847865
RS_RS06790	ribonuclease E inhibitor RraA	-0.195176	0.36523	0.138782	-0.280276	0.574994	0.257538	-0.521192	0.260587	-0.66392	-0.69704	0.419695	-1.1149	0.0769226	-0.660069	0.492441	0.208524	-0.349564	0.409666
RS_RS06795	gamma-glutamylcyclotransferase	-0.310608	-0.169616	-0.0430559	-1.07663	-0.510675	-0.14187	-0.590856	0.111809	-0.506127	-1.35067	0.363944	-1.81475	-0.231741	-0.177648	-0.208478	-1.01988	-0.648841	-0.741653
RS_RS06800	GALA protein	0.126084	-0.0876331	0.502508	0.239271	-0.257022	1.13969	-0.212991	-0.106158	0.440827	-0.725813	-0.276542	1.22767	-0.110194	0.0611117	-0.18094	-0.412268	0.128068	-0.347124
RS_RS06805	GALA protein	0.454474	0.490539	-0.176406	1.81556	1.69369	-0.696438	0.437266	0.313431	-0.457337	1.99278	0.81971	-1.65812	-0.0315107	-0.487557	-0.2051	-0.148228	-1.09396	-0.638258
RS_RS06810	isocitrate lyase	0.106756	0.0774976	0.0995423	0.721708	0.471127	0.596361	0.0751603	0.254284	-0.0130578	0.481418	1.59812	-0.0829025	0.0399137	-0.437471	0.243409	0.239552	-1.61673	1.28806
RS_RS06815	universal stress protein	0.233784	-0.217181	0.0793635	0.979544	-0.956772	0.18581	0.113179	-0.015992	-0.222643	0.45916	-0.0403745	-0.764189	0.3282	0.478993	-0.121826	1.91386	1.47918	-0.427356
RS_RS06820	LysR family transcriptional regulator	-0.25883	-0.371137	-0.211163	-0.620519	-1.01082	-0.855126	-0.256009	0.00253252	-0.594114	-0.487941	0.00816399	-1.45214	-0.0554759	-0.515944	-0.238019	-0.22404	-0.839699	-0.545282
RS_RS06830	haloacid dehalogenase type II	-0.387774	0.439715	0.677867	-1.55058	1.97277	1.48228	-0.322975	0.527213	0.93802	-1.06801	1.92599	2.89819	0.135483	0.185651	0.281034	0.751311	0.49457	0.900869
RS_RS06835	malate synthase A	0.0778117	0.212831	-0.317043	0.276452	1.28175	-1.37118	-0.166962	-0.115626	-0.371319	-0.816474	-0.613108	-1.69938	-0.00967647	-0.202389	0.0992709	-0.0712526	-0.570541	0.277825
RS_RS06840	DUF1857 domain-containing protein	0.154503	0.22085	-0.0218376	0.70403	0.907067	-0.0622628	0.0798802	0.48765	0.167546	0.221266	1.36909	0.444853	-0.278393	-0.16256	-0.792232	-1.00515	-0.438627	-1.89859
RS_RS06845	MFS transporter	0.207873	-0.0189894	-0.218428	1.16109	-0.0681254	-1.02703	0.175734	-0.0137475	-0.114679	0.908766	-0.0664121	-0.520795	-0.0249618	0.181209	0.297396	-0.15217	0.47875	1.04791
RS_RS06850	acyl-CoA-binding protein	-0.15235	0.0203069	0.111388	-0.771914	0.0987532	0.59741	-0.0489603	0.0764142	-0.117682	-0.184515	0.340605	-0.653963	-0.0685155	-0.0619976	0.146643	-0.472523	-0.227915	0.516757
RS_RS06870	lysophospholipid transporter LplT	-2.25317	-2.49217	-0.492728	-3.04576	-2.9356	-0.921447	-1.3877	-2.00499	-2.02851	-2.86226	-3.52099	-2.28151	-1.1052	-0.956703	-1.20904	-4.24326	-2.3511	-3.86849
RS_RS06880	DNA repair protein RadA	-0.184111	-0.770349	0.0275473	-0.339354	-1.1322	0.0509539	-0.537296	0.0970666	-0.639927	-0.915936	0.192476	-1.10071	-0.159619	0.577676	-0.125071	-0.580366	1.09201	-0.235135
RS_RS06890	DUF523 domain-containing protein	-0.11544	-0.38009	-0.508203	-0.257828	-0.74439	-1.18928	0.110695	-0.20997	-0.791275	0.268227	-0.456427	-1.85605	0.301781	-0.634796	-0.0829035	0.891759	-0.765953	-0.137886
RS_RS06895	CoA transferase	-0.129358	0.0707068	-0.195766	-0.532575	0.28978	-0.59478	-0.078183	-0.0736075	0.233967	-0.392535	-0.233421	1.11751	-0.0803224	-0.249814	0.129935	-0.423835	-0.712827	0.232531
RS_RS06900	ABC transporter	-0.216186	0.139172	0.399215	-0.56409	0.629466	1.53884	0.10887	0.1007	0.328039	0.328965	0.401909	1.24735	-0.116381	0.295323	-0.284088	-0.691778	0.620113	-0.684874
RS_RS06905	MurR/RpiR family transcriptional regulator	0.0100396	0.242127	0.130343	0.046064	1.06286	0.699663	0.0514205	0.191886	-0.00228013	0.314495	0.844518	-0.00933594	0.0933423	0.445381	-0.484182	0.653226	2.04094	-2.12723
RS_RS06910	isoaspartyl peptidase/L-asparaginase	0.0497078	0.133185	0.148265	0.285955	0.694686	0.930054	0.147868	0.200221	0.23877	0.951936	1.14156	1.364	-0.112419	-0.145414	0.0203325	-0.494144	-0.483492	0.0790568
RS_RS06915	ABC transporter ATP-binding protein	-0.0103428	-0.123303	-0.370686	-0.0593302	-0.423938	-1.09927	0.122417	0.00916301	-0.276721	0.574888	0.0440335	-1.42289	-0.000924329	0.121162	0.3646	-0.00692555	0.382704	1.21852
RS_RS06920	glutathione ABC transporter substrate-binding protein GsiB	0.0855335	0.201838	0.120249	0.568288	1.31076	0.735975	0.0743598	0.12891	0.0413851	0.470486	0.756566	0.2737	-0.023502	-0.222886	-0.0791819	-0.184562	-0.85579	-0.333428
RS_RS06925	glutathione ABC transporter permease GsiC	0.472941	0.32322	0.234162	1.68003	1.44466	0.598425	0.212171	0.241553	0.203833	0.774965	0.939254	0.784083	0.105548	-0.663335	0.126991	0.56391	-1.18125	0.333515
RS_RS06930	glutathione ABC transporter permease GsiD	0.332264	0.0680558	0.013627	1.55036	0.314268	0.0422418	0.0508888	-0.0469538	-0.17235	0.185252	-0.201887	-0.617657	0.21454	0.586443	-0.285029	1.34487	1.20494	-0.753151
RS_RS06935	S58 family peptidase	0.0120978	0.361036	-0.93159	0.0343915	1.02173	-1.70317	0.109278	0.511063	-0.128112	0.309218	0.988119	-0.432186	0.136412	0.726617	0.213127	0.7983	2.66393	0.828447
RS_RS06940	D-aminopeptidase	-0.769577	0.286968	0.704456	-1.39798	0.807888	2.09505	-0.283479	0.297217	0.179307	-0.819774	0.837734	0.418637	-0.0232456	-0.643411	0.579263	-0.0855671	-0.770885	1.3388
RS_RS06945	chitin-binding protein	-0.0130797	-0.698103	-0.0106837	-0.0278837	-0.895313	-0.0254765	-0.0805611	0.0400179	-0.500596	-0.16109	0.0563709	-1.21428	-0.838124	-1.79716	-0.461378	-1.45918	-0.907301	-0.509389
RS_RS06950	hypothetical protein	-0.0204813	0.23668	0.372245	-0.0575839	0.677981	0.998557	-0.407557	0.698861	-0.0687113	-1.20022	1.2313	-0.235663	0.0431113	-0.0360924	-1.657	0.132147	-0.0853787	-2.54487
RS_RS06955	GTP cyclohydrolase I FolE	-0.186193	-0.0385881	0.0486783	-0.839629	-0.226933	0.267777	0.165113	0.128872	0.11523	0.881212	0.735133	0.525437	-0.0769351	-0.372151	-0.126046	-0.579809	-1.10801	-0.405667
RS_RS06960	50S ribosomal protein L3 N(5)-glutamine methyltransferase	-0.0743109	-0.00915305	-0.129474	-0.260705	-0.0546122	-0.643118	0.0699471	-0.0185548	-0.26194	0.377224	-0.0955691	-1.4227	-0.223212	-0.156943	-0.0651611	-1.26363	-0.586157	-0.187614
RS_RS06965	CYTH domain-containing protein	-0.972461	0.482404	-0.052117	-1.37544	1.25128	-0.0697124	0.333127	0.3167	-0.75188	1.02543	0.905937	-1.3646	0.00889732	0.299226	-0.119549	0.0390463	0.379196	-0.14878
RS_RS06990	succinyldiaminopimelate transaminase	-0.359215	-0.616754	-0.399604	-1.9227	-3.14811	-2.0439	-0.279508	-0.650009	-0.659084	-1.1921	-3.39168	-4.11529	-0.835456	-1.13146	-0.437662	-4.32671	-3.89093	-1.90407
RS_RS06995	hypothetical protein	0.231532	0.20746	-0.229276	0.683952	0.606024	-0.592115	0.379617	0.172787	-0.550571	1.90613	0.834204	-1.61214	-0.0201747	-0.0938608	-0.171195	-0.0894336	-0.208055	-0.60722
RS_RS07000	alpha/beta hydrolase	-0.0441287	-0.0480597	0.00808682	-0.275434	-0.270568	0.0489002	-0.0536195	0.199025	-0.0179197	-0.342753	1.2712	-0.0976643	0.00934016	0.137573	-0.312355	0.0751081	0.540179	-1.49391
RS_RS07010	cell division protein FtsZ	-1.42428	-3.1854	0.210291	-0.866708	-1.30113	0.113514	-1.65968	-3.48303	-0.160936	-0.975519	-1.3964	-0.0853877	-1.36156	-1.23397	-1.48343	-1.40361	-0.708247	-0.956184
RS_RS07020	peptide deformylase	-0.12799	-0.671923	0.0450907	-0.273576	-1.50468	0.0799687	-0.640449	-0.575673	0.0531281	-0.750301	-1.01223	0.0883754	-0.234385	-0.199857	-0.310303	-0.578992	-0.248932	-0.275847
RS_RS07025	hypothetical protein	-0.00812803	-0.150661	-0.199652	-0.0466822	-0.744027	-1.21468	-0.0448244	-0.107919	-0.00876794	-0.301958	-0.526117	-0.0488286	0.00439712	-0.0752614	0.00996397	0.0363247	-0.241529	0.0373243
RS_RS07030	16S rRNA uridine-516 pseudouridylate synthase	0.213297	-0.117583	0.283869	1.07395	-0.554143	1.15404	0.353014	-0.182714	0.0742151	1.76906	-0.932933	0.361247	0.0721696	-0.249406	-0.222017	0.40423	-0.696328	-0.661564
RS_RS07080	RIP metalloprotease RseP	0.253439	0.221333	0.562131	0.707021	0.583019	1.36944	1.00784	-0.54292	0.274077	1.91111	-1.34677	0.677063	-0.375597	-0.838278	0.880954	-0.609463	-0.518401	1.05572
RS_RS07130	phosphoenolpyruvate synthase	0.126697	-0.300081	-0.287596	0.651719	-1.77295	-1.43446	-0.602377	-0.735575	-0.71288	-3.50743	-3.84909	-3.95703	-0.656068	-0.20657	-0.0884507	-3.96692	-0.52325	-0.308286
RS_RS07135	NfeD family protein	0.203099	-0.497354	0.190467	0.454661	-0.968821	0.461486	-0.462564	-0.0627007	-0.0726593	-0.941454	-0.138114	-0.112403	-0.282987	-2.43906	0.292459	-0.825525	-1.77307	0.478359
RS_RS07140	SPFH/Band 7/PHB domain protein	0.0128231	-0.278305	0.30931	0.0530596	-0.996142	1.1196	0.307343	0.302234	0.248226	1.38006	1.62253	1.08804	-0.208617	0.0289909	-0.16307	-1.17879	0.0852102	-0.406893
RS_RS07160	DUF4124 domain-containing protein	-0.0363831	0.172706	0.101284	-0.211556	0.816695	0.434368	-0.0356745	0.147422	-0.0439013	-0.234267	0.676787	-0.247278	-0.166521	-0.0545442	-0.0165602	-0.958536	-0.166775	-0.0722769
RS_RS07165	EamA/RhaT family transporter	-0.379042	0.120236	0.0546134	-1.42734	0.438676	0.200512	-0.0623448	0.361241	0.135257	-0.269119	1.7294	0.503953	0.0288091	0.103833	-0.0367246	0.0663652	0.305802	-0.117361
RS_RS07175	hypothetical protein	0.432558	-0.00193788	0.26155	0.705184	-0.00619647	0.755503	0.285503	0.675815	-0.261824	0.542955	1.78038	-0.440997	-0.0913562	-0.0192694	-0.673987	-0.272655	-0.037075	-0.852397
RS_RS07210	ribbon-helix-helix protein, CopG family	-0.576462	-0.28248	1.02204	-0.840788	-0.421257	1.60955	-0.468503	-1.52264	0.281596	-0.726851	-1.68946	0.415271	0.20543	-0.546139	0.0285446	0.372862	-0.252166	0.0181797
RS_RS07215	hypothetical protein	-0.540002	0.382502	0.412222	-0.855919	0.955461	0.758283	-0.544176	0.39988	-0.512475	-0.492677	0.882893	-1.14708	0.393887	-0.117189	0.268937	1.59428	-0.1776	0.55266
RS_RS07250	pca operon transcription factor PcaQ	0.261339	0.187087	-0.516233	1.25696	0.566402	-1.90905	-0.0513133	-0.453353	-0.0212671	-0.173278	-0.894371	-0.0742933	0.132097	0.706764	-0.331389	0.829091	2.79252	-0.693483
RS_RS07255	protocatechuate 3,4-dioxygenase subunit beta	-0.00487757	0.123613	0.243265	-0.0335921	0.838664	1.59769	0.0687844	0.236081	0.135444	0.455845	1.69316	0.844211	0.0552137	-0.0118636	0.0231051	0.454568	-0.0472039	0.105714
RS_RS07260	protocatechuate 3,4-dioxygenase subunit alpha	0.037467	0.0915058	0.188259	0.218997	0.559621	0.97801	0.136329	0.0613071	0.052805	0.800543	0.404773	0.278472	0.0824618	-0.017734	0.205293	0.457417	-0.059791	0.725928
RS_RS07265	RNA 2',3'-cyclic phosphodiesterase	-0.651847	-0.391256	-0.130579	-1.41057	-1.02738	-0.272899	0.00507425	-0.00841255	-0.127957	0.0174194	-0.0283098	-0.323287	0.0377872	0.30501	-0.341289	0.07901	0.745475	-0.798142
RS_RS07270	DsbA family protein	0.014994	0.0900744	-0.0288619	0.0675124	0.38899	-0.147099	-0.203882	0.100252	0.119611	-0.981374	0.410551	0.645988	0.272306	0.269774	0.112173	2.07052	1.11506	0.346656
RS_RS07275	MFS transporter	-0.144344	0.110837	0.257525	-0.692029	0.463152	1.18381	0.118521	0.0787859	0.188715	0.389453	0.357878	0.787578	0.0199732	0.612626	-0.69966	0.108669	2.10078	-1.69202
RS_RS07280	type II toxin-antitoxin system HipA family toxin	-0.0716144	-0.582682	0.3746	-0.263645	-1.41448	1.29539	0.0976689	-0.240166	-0.134968	0.330698	-0.761031	-0.464695	-0.286786	0.133912	-0.00658392	-1.17322	0.314031	-0.0113955
RS_RS07290	2-methylisocitrate lyase	-0.515091	0.33334	0.0591251	-1.63104	1.07765	0.156641	0.0106257	0.296648	0.169683	0.0397165	1.26539	0.615299	-0.0241913	0.53948	0.120852	-0.122075	1.46051	0.270997
RS_RS07295	7-carboxy-7-deazaguanine synthase	-3.12417	-1.9121	-0.862156	-3.00789	-2.43074	-1.35153	-2.22624	-2.25911	-0.446482	-2.55074	-2.75903	-0.825491	-1.20806	-1.9514	-0.398389	-2.80565	-1.19694	-0.55103
RS_RS07315	ABC-F family ATPase	-0.0532739	-0.212692	-0.10232	-0.285618	-0.866776	-0.44604	0.181489	0.371824	0.0441044	0.996073	1.6132	0.227197	0.146024	-0.221669	0.163162	0.771307	-0.880249	0.547095
RS_RS07325	hypothetical protein	0.210057	0.0539743	-0.462013	0.487999	0.123925	-1.2974	-0.00883105	-0.172317	-0.525524	-0.0273817	-0.540043	-1.1329	0.390788	0.109165	-0.0498849	1.36147	0.132266	-0.0540355
RS_RS07330	aldehyde dehydrogenase family protein	0.165398	-0.0419856	0.321781	0.786083	-0.274294	1.90429	0.118775	0.0794451	0.129569	0.576298	0.539394	0.725702	-0.157987	0.415871	0.253626	-0.876351	1.77034	0.976927
RS_RS07340	glycoside hydrolase family 15 protein	0.0644451	0.112852	0.105096	0.339766	0.620421	0.572212	-0.0469421	0.189184	0.0361542	-0.293339	1.01519	0.226373	0.0749485	0.0330126	-0.0650677	0.603939	0.140621	-0.303033
RS_RS07345	DUF2252 domain-containing protein	0.325078	-0.215835	-0.214194	1.24089	-0.783495	-0.904143	0.538538	-0.123443	-0.022459	2.58532	-0.706094	-0.0866605	0.0446001	-0.613569	0.381446	0.252771	-1.57713	1.29
RS_RS07355	MgtC/SapB family protein	0.0691443	-0.787932	-0.0854208	0.193942	-2.43932	-0.287262	0.0920943	-0.498768	-0.514473	0.256784	-1.94616	-1.78484	-0.0972853	-0.690836	0.187895	-0.467026	-0.988153	0.508446
RS_RS07360	hypothetical protein	-0.0312551	-0.185793	0.195765	-0.143639	-0.799713	1.07064	-0.261026	-0.142693	0.230579	-1.18845	-0.534479	1.32423	0.0489145	0.400771	-0.441976	0.234546	1.42514	-1.71577
RS_RS07365	hypothetical protein	0.143941	-0.0780376	-0.0687924	0.784433	-0.457229	-0.415417	0.0528724	0.0461979	-0.231692	0.380477	0.339688	-1.40334	0.18964	0.36469	-0.282943	1.35089	1.50654	-1.39612
RS_RS07370	carbon monoxide dehydrogenase	-0.186494	0.036982	0.000890393	-0.411205	0.0819334	0.00197873	0.498253	-0.248023	0.303745	1.35251	-0.539806	0.743987	0.0833814	-2.40543	0.333371	0.250238	-1.27878	0.457435
RS_RS07375	VWA domain-containing protein	0.168486	-0.670701	0.330619	0.55612	-2.32909	1.30774	-0.123772	-0.25074	0.0821231	-0.380443	-0.755577	0.346934	-0.0277025	0.324571	0.396138	-0.141119	1.23316	1.18926
RS_RS07380	MoxR family ATPase	-0.135467	-0.0269988	0.48945	-0.582065	-0.113084	1.99369	0.136946	-0.119775	-0.0582684	0.452694	-0.587918	-0.216213	0.065677	-0.205331	0.141944	0.438504	-0.447155	0.591749
RS_RS07385	xanthine dehydrogenase family protein subunit M	-0.338584	-0.171327	0.443403	-0.857356	-0.521346	1.35204	-0.368824	-0.153169	0.198192	-1.02403	-0.499413	0.516896	-0.340276	0.612676	-0.572455	-1.01368	1.46829	-1.25626
RS_RS07390	xanthine dehydrogenase family protein molybdopterin-binding subunit	0.117653	0.0573864	-0.0598848	0.895622	0.424548	-0.420337	0.152343	0.0260082	-0.078825	1.13983	0.205193	-0.581413	0.0766186	0.129585	-0.132332	0.609627	0.773201	-0.738082
RS_RS07395	(2Fe-2S)-binding protein	0.904834	-0.252246	-0.503116	2.5632	-0.405658	-0.870854	0.40442	0.100508	-0.0925045	0.760238	0.232544	-0.14629	-0.551472	0.585244	-0.950082	-1.55816	0.730308	-0.940755
RS_RS07400	hypothetical protein	-0.222806	-0.22586	-0.143534	-1.22593	-0.980568	-0.583031	0.0545324	-0.104133	-0.122853	0.268329	-0.497775	-0.687265	-0.0511337	0.263143	0.354913	-0.269514	1.04773	1.25407
RS_RS07405	LysR family transcriptional regulator	-0.190135	0.0430766	0.814884	-0.300832	0.0939831	1.89028	-0.238469	0.366836	-0.0303708	-0.357084	0.645084	-0.0590724	-0.164905	-1.73411	0.380205	-0.342791	-0.905035	0.41312
RS_RS07410	MFS transporter	-0.153814	0.0202494	-0.0596743	-0.662159	0.0991585	-0.311532	-0.0560324	0.245789	0.0659373	-0.371476	1.18265	0.418509	-0.0869322	0.407444	0.0839091	-0.657283	1.53377	0.275423
RS_RS07420	hypothetical protein	0.0906641	-0.28548	0.289518	0.290851	-0.970471	0.810143	0.181432	-0.0674324	0.145939	0.679219	-0.131026	0.520845	-0.0233098	-0.231588	0.058307	-0.105752	-0.495643	0.0928493
RS_RS07425	penicillin-binding protein	-0.0583658	0.139098	-0.135339	-0.436537	1.1043	-1.01198	-0.0200884	-0.0462726	-0.147013	-0.155921	-0.322819	-1.1967	-0.0316398	0.0108154	0.199103	-0.254255	0.0617073	1.11504
RS_RS07430	adenosylmethionine--8-amino-7-oxononanoate transaminase	-0.0258314	-0.141748	-0.00619142	-0.151042	-0.903669	-0.0392051	-0.18281	-0.122738	-0.0639727	-1.09602	-0.684669	-0.368865	-0.088622	-0.0594041	-0.0331533	-0.608144	-0.201422	-0.164145
RS_RS07435	8-amino-7-oxononanoate synthase	0.0990687	0.164949	0.10015	0.612786	1.20399	0.568022	0.211326	0.348401	-0.00942895	1.1075	2.19951	-0.0565863	-0.124253	0.279077	-0.172904	-0.948406	1.24533	-0.775765
RS_RS07445	hypothetical protein	0.394624	0.0529677	-0.505889	0.831312	0.129638	-1.53689	0.331643	0.0131024	-0.0806033	1.35327	0.0338941	-0.283992	0.0501608	0.496532	-0.390983	0.142417	1.22133	-0.66802
RS_RS07450	hypothetical protein	0.0674613	-0.00243523	0.175308	0.310077	-0.00766722	0.635317	-0.825203	0.135552	0.174245	-3.19849	0.549522	0.661388	0.272874	-0.327159	0.466503	1.15267	-0.435259	0.93629
RS_RS07455	DUF1653 domain-containing protein	-0.103426	0.283506	0.0659055	-0.550473	1.29866	0.325178	0.118978	0.117523	-0.0167752	0.634649	0.545727	-0.087054	0.131733	0.437263	-0.0958781	0.91751	1.39109	-0.290803
RS_RS07460	hypothetical protein	0.123001	-0.347632	-0.352495	0.394588	-0.928021	-1.04025	-0.174005	-0.274185	-0.291638	-0.531599	-0.798459	-0.918236	-0.0525432	-0.390719	0.253223	-0.187218	-0.428283	0.389083
RS_RS07470	hypothetical protein	0.023656	0.217747	-0.113889	0.0952273	1.0541	-0.48681	-0.0135768	-0.274446	-0.0183211	-0.047346	-1.75258	-0.0828348	0.174042	0.205328	0.271073	1.19265	0.670662	1.37417
RS_RS07475	hypothetical protein	-0.166309	0.0189724	-0.0894833	-0.498896	0.0659758	-0.301092	-0.290087	-0.032249	0.216657	-1.1526	-0.097379	0.802187	0.149453	-0.0123421	-0.677241	0.852611	-0.0218202	-1.36519
RS_RS07480	hypothetical protein	-0.54745	-0.0399279	0.234918	-0.862851	-0.08206	0.636404	-0.592057	0.499876	0.329211	-1.10615	1.06488	0.960532	0.37276	0.663658	-0.00633771	1.10446	0.490637	-0.00830588
RS_RS07485	hypothetical protein	-0.0751024	0.265913	0.234943	-0.436638	1.66331	1.3033	0.0518436	0.117425	0.0322564	0.277697	0.710778	0.212021	0.211832	-0.361616	0.207648	1.46255	-1.3361	1.14028
RS_RS07495	hypothetical protein	-0.0299514	-0.000929279	0.139779	-0.162745	-0.00553444	0.622542	0.0353616	0.090758	0.0944145	0.157987	0.381069	0.549197	-0.0214677	-0.0258992	-0.0178743	-0.123779	-0.0960988	-0.0507406
RS_RS07510	DUF4102 domain-containing protein	0.192537	0.132579	-0.158598	1.09536	0.621668	-0.813105	0.247813	0.23905	0.0302665	1.27357	1.45382	0.180045	0.0156683	-0.202128	0.0261837	0.108874	-0.59081	0.0991441
RS_RS07515	hypothetical protein	-0.505205	0.060402	-0.362754	-0.817753	0.142502	-1.00383	-0.22624	0.0232037	-0.222598	-0.582608	0.0433493	-0.680447	0.513442	0.406784	-0.61317	1.46196	0.588924	-0.896785
RS_RS07520	hypothetical protein	0.132046	0.168375	-0.0464835	0.578932	0.787579	-0.14525	0.0393677	0.128384	-0.00763924	0.152773	0.567969	-0.0329498	0.242971	0.15684	-0.545475	1.27507	0.470043	-0.932174
RS_RS07525	hypothetical protein	-0.118569	-0.119444	-0.36211	-0.378921	-0.567333	-1.06678	-0.190123	-0.106092	-0.164146	-0.933751	-0.537384	-0.534777	-0.222346	-0.925262	-0.0466903	-1.34687	-2.31424	-0.141143
RS_RS07530	hypothetical protein	-0.0246377	-0.0928295	-0.102207	-0.14484	-0.572307	-0.621755	-0.173039	0.149866	-0.00507584	-1.14535	1.04814	-0.0276355	0.0646488	0.1439	0.0443875	0.494678	0.567937	0.196759
RS_RS07535	hypothetical protein	0.166229	-0.0518546	-0.296955	0.988638	-0.209652	-1.36299	-0.0947739	0.211433	0.0271242	-0.477427	1.05892	0.117581	-0.126055	-0.311084	0.143563	-0.770169	-1.01495	0.52434
RS_RS07540	aldo/keto reductase	0.383205	-0.575913	0.304859	0.60519	-0.588337	0.49261	-0.0783246	-1.60035	-0.58212	-0.0765069	-1.32257	-0.912537	-1.07407	-1.31574	-3.46448	-1.20487	-1.58764	-1.12169
RS_RS07545	tyrosinase	0.335159	-0.165367	0.166429	1.81251	-0.772517	0.613661	0.12959	-0.329172	0.217143	0.720167	-1.60541	0.979142	0.388513	0.352073	0.236636	2.50542	0.619807	0.575078
RS_RS07550	hypothetical protein	0.512985	-0.193786	0.480685	2.42606	-0.870931	1.82625	0.440547	-0.130064	0.22556	2.18927	-0.59612	0.874171	0.30079	0.0978532	-0.0118162	1.51037	0.308425	-0.0331832
RS_RS07555	SCO family protein	-0.0805041	0.0239104	-0.0169976	-0.499141	0.143069	-0.0940226	0.0267783	-0.168691	-0.121479	0.120894	-0.996732	-0.74617	0.13909	0.319098	0.15502	0.779223	1.52066	0.585632
RS_RS07560	universal stress protein	-0.713083	0.298461	0.288162	-1.04581	0.544124	0.631206	-0.249082	-0.36539	0.354727	-0.429705	-0.595127	0.821226	-0.219669	0.373424	-1.50108	-0.677693	0.354212	-1.01741
RS_RS07565	zinc-binding alcohol dehydrogenase family protein	0.277681	0.00865915	-0.12467	0.960707	0.0443206	-0.393015	0.244453	-0.0590639	-0.171564	1.20072	-0.186619	-0.754581	0.0675201	0.382243	-0.598803	0.235954	0.561131	-1.30552
RS_RS07570	DUF2892 domain-containing protein	0.0870425	0.304191	0.157154	0.296395	1.09405	0.436892	0.12798	-0.575445	0.171608	0.410041	-1.23551	0.445453	0.180367	-0.127566	0.177807	0.852851	-0.170124	0.353316
RS_RS07585	conjugal transfer protein TraR	-0.338457	0.40325	-0.442495	-0.489225	0.668017	-0.594779	0.274028	0.0758959	-0.46568	0.481202	0.123463	-0.664672	-0.654548	0.183668	0.174679	-0.829944	0.208433	0.233597
RS_RS07590	DUF1488 domain-containing protein	0.120282	0.341362	0.103175	0.514206	1.53954	0.307643	0.271263	0.0882618	0.0609345	0.951845	0.435618	0.203742	-0.178566	-0.211584	0.183906	-0.866102	-0.553276	0.597181
RS_RS07605	hydroxyacylglutathione hydrolase	0.126644	-0.0948005	0.280758	0.590444	-0.346874	1.17969	-0.172612	-0.215103	0.370213	-0.829979	-1.02289	1.36962	0.102133	-0.139657	0.512706	0.579111	-0.377685	2.04925
RS_RS07610	lytic transglycosylase	-0.241042	-0.109902	0.118363	-1.44341	-0.736611	0.739013	-0.14053	-0.120545	0.136698	-0.943125	-0.735153	0.905573	-0.193254	-0.0323767	-0.231708	-1.61391	-0.129071	-1.50831
RS_RS07615	propionate--CoA ligase	-0.034766	-0.235236	0.122726	-0.267344	-1.47729	0.879222	-0.0402597	-0.074331	0.103099	-0.283703	-0.525172	0.787551	0.0934649	0.259259	0.0954305	0.742786	1.42077	0.558187
RS_RS07625	leucine efflux protein LeuE	0.250818	-0.469621	0.0172848	1.06362	-1.46253	0.0403475	0.00952457	0.268818	-0.0199904	0.0323127	0.760938	-0.0621759	-0.547555	0.498404	-0.347142	-2.14723	1.0392	-0.542606
RS_RS07640	DUF4149 domain-containing protein	-1.13412	0.212045	0.613226	-1.29034	0.328568	1.02827	-0.522729	-0.13138	-1.06541	-0.729126	-0.199894	-1.37499	-1.15303	-0.715941	-0.0807085	-0.919495	-0.473963	-0.0753186
RS_RS07645	RNA-binding protein	0.565444	0.290294	-0.542661	1.42566	0.635831	-1.10711	0.0383006	-0.233714	-0.372974	0.0861963	-0.479208	-0.83708	-0.0477804	0.683454	0.160235	-0.129894	0.810446	0.198175
RS_RS07670	phosphate ABC transporter substrate-binding protein PstS	0.0268543	0.101837	0.0339097	0.109928	0.532918	0.208953	-0.164374	0.0616781	0.00895161	-0.680328	0.377187	0.0440793	0.120323	0.0631505	0.12052	0.612193	0.190761	0.444237
RS_RS07675	phosphate ABC transporter permease subunit PstC	0.0611456	-0.237001	0.17612	0.363226	-0.86451	1.05332	0.480438	-0.0829074	0.168869	1.45397	-0.405003	1.06083	-0.283598	0.654037	-0.528486	-1.3954	1.61998	-1.99061
RS_RS07680	phosphate ABC transporter, permease protein PstA	-0.151628	-0.126666	0.0460608	-0.382798	-0.506461	0.131703	-0.301566	0.187495	-0.316433	-1.21517	0.657248	-1.22756	-0.0853971	-0.904021	1.07983	-0.35847	-1.85528	2.79412
RS_RS07685	phosphate ABC transporter ATP-binding protein	-0.124598	-0.647948	0.00180487	-0.454594	-1.84684	0.00650849	0.0523533	-0.138483	0.178866	0.253306	-0.573405	0.694039	0.335382	0.0679629	-0.462078	0.977323	0.121535	-1.0412
RS_RS07690	phosphate transport system regulatory protein PhoU	-0.0983452	-0.0808407	-0.288796	-0.399535	-0.3264	-1.28607	-0.122093	0.15221	-0.484315	-0.483086	0.625468	-2.47578	-0.0761002	0.0864162	0.0974714	-0.530903	0.335114	0.324662
RS_RS07695	phosphate regulon transcriptional regulatory protein PhoB	-0.330669	-0.276492	0.239204	-0.579746	-0.952557	0.622501	0.264394	-0.290926	-0.342881	0.885965	-0.332485	-0.838441	0.0643931	0.0581559	-0.193981	0.171105	0.147748	-0.521966
RS_RS07700	phosphate regulon sensor histidine kinase PhoR	0.0917301	0.088651	-0.116698	0.266245	0.398637	-0.497162	0.305111	-0.0867042	-0.0179799	1.53688	-0.435305	-0.0613288	0.151559	0.618821	0.0731417	0.826109	1.69454	0.217969
RS_RS07705	polyphosphate kinase 1	-0.0563525	0.209078	0.116502	-0.281175	1.40105	0.671783	0.0993961	0.051934	0.16478	0.543197	0.344835	1.0871	0.157373	0.276208	-0.106823	1.13853	1.31036	-0.490194
RS_RS07710	exopolyphosphatase	0.00543434	-0.409626	0.166677	0.0201203	-2.24871	0.756499	-0.00443383	0.0106389	0.413295	-0.0244493	0.0554688	1.86722	-0.0815228	0.0585513	0.233864	-0.534351	0.203489	0.888873
RS_RS07715	GNAT family N-acetyltransferase	-0.0677301	-0.188731	-0.378054	-0.313063	-0.728441	-1.51006	0.125819	-0.0628912	-0.140662	0.631138	-0.242003	-0.760364	0.0377107	0.605549	0.0861859	0.234897	2.08121	0.284025
RS_RS07730	acyltransferase	0.0188995	0.0188333	-0.100424	0.108984	0.116351	-0.559727	0.176061	0.0871746	-0.124546	0.992879	0.531345	-0.772506	-0.138827	-0.106535	0.287275	-0.978616	-0.507535	1.24981
RS_RS07735	sulfite exporter TauE/SafE family protein	1.51976	1.08945	0.469458	1.89564	1.14569	0.548554	1.53103	-0.570254	0.672424	1.93557	-0.429627	0.840693	-0.183457	-0.0628969	-0.771262	-0.458408	-0.0397961	-0.479958
RS_RS07740	NAD(P)/FAD-dependent oxidoreductase	0.307376	-0.232721	-0.0909981	1.56234	-1.5183	-0.522339	0.0961265	-0.329139	0.10084	0.559056	-1.90682	0.644697	0.162778	0.0442995	0.188498	1.00268	0.187477	1.07315
RS_RS07745	transcriptional regulator	-0.0891767	0.0426714	0.17881	-0.664482	0.265162	0.961301	-0.0292688	0.073679	0.0276791	-0.177636	0.523129	0.16093	-0.0938345	-0.0220052	-0.00409819	-0.639681	-0.0914236	-0.0150366
RS_RS07750	MBL fold metallo-hydrolase	0.158928	0.0174137	-0.130541	0.604779	0.0843326	-0.388071	0.2529	0.113206	-0.0154513	1.13088	0.345257	-0.0491463	-0.242397	0.192648	0.474146	-1.26207	0.391216	1.13464
RS_RS07755	GGDEF-domain containing protein	0.164786	0.221783	-0.174086	0.95235	1.31126	-1.02224	0.158862	0.15331	-0.148231	1.09722	1.04261	-0.906461	0.0845062	0.0353697	-0.116658	0.615414	0.174938	-0.571538
RS_RS07765	glutamate-1-semialdehyde aminotransferase	-0.0985669	-0.0423356	-0.170969	-0.393422	-0.240837	-0.667164	0.282379	0.00386629	-0.217225	0.95578	0.0146213	-1.15723	0.179348	0.186589	0.396011	1.14878	0.750777	1.52025
RS_RS07770	glutamate-1-semialdehyde aminotransferase	0.250697	0.0142649	-0.200759	0.654795	0.023145	-0.4864	-0.604651	-0.431821	-0.311691	-1.11201	-0.712991	-0.55688	0.386173	1.13077	-0.72726	1.58101	2.37606	-1.1701
RS_RS07775	formate acetyltransferase	-0.104824	0.0414391	0.115348	-0.694039	0.321948	0.807137	0.182133	-0.0416084	0.0739211	1.49582	-0.313136	0.571003	0.0869126	0.0248163	0.0802743	0.746273	0.129873	0.487273
RS_RS07780	DUF2278 domain-containing protein	0.0404457	0.367423	-0.0840325	0.16446	0.98292	-0.247607	-0.0260698	0.499039	0.0257502	-0.109629	1.26269	0.0685592	0.157393	-0.483201	0.30566	0.670354	-1.03316	1.13015
RS_RS07785	hypothetical protein	-0.381593	-0.0471396	-0.481233	-1.48073	-0.209123	-2.07847	0.249563	0.000851912	-0.0691372	1.36654	0.0039589	-0.358374	0.28675	-0.233001	0.265266	1.2994	-0.694943	0.835328
RS_RS07790	transposase	-0.534158	0.35276	0.190666	-1.40446	0.949484	0.694835	-0.170137	-0.140761	0.158921	-0.606122	-0.586874	0.609456	-0.0393403	0.242816	0.0500471	-0.20307	0.580869	0.167252
RS_RS07805	hypothetical protein	0.145829	-0.202722	-0.609536	0.46159	-0.329529	-1.08598	0.392764	-0.276089	-0.370633	1.45638	-0.64298	-0.840461	0.0295105	0.483221	0.0899954	0.0952113	0.736384	0.190418
RS_RS07810	hypothetical protein	0.0527459	0.286692	-0.733788	0.234038	0.901096	-2.22588	-0.763367	0.163802	0.0815936	-2.28225	0.752163	0.307422	0.2561	0.0359792	0.303535	1.28538	0.0729487	0.779091
RS_RS07820	site-specific integrase	-0.239414	0.0238443	-0.160136	-1.00381	0.124795	-0.504005	0.238953	0.262685	-0.0637734	1.03537	1.20032	-0.25641	-0.0146914	0.511099	-0.428514	-0.0866592	1.70181	-1.43464
RS_RS07830	hypothetical protein	-0.317026	-0.0563343	0.153909	-0.941442	-0.147097	0.464856	-0.518956	-0.326066	-0.576392	-1.26944	-0.747544	-1.64086	0.12517	0.333991	0.301072	0.549679	0.771608	0.80052
RS_RS07835	FAD-binding oxidoreductase	0.391091	0.269304	0.23532	1.77494	1.37606	1.10922	0.606779	-0.0691794	0.204799	3.01566	-0.289756	0.876048	0.143535	-0.162383	0.342872	0.579275	-0.387323	1.10373
RS_RS07840	DUF2069 domain-containing protein	-2.04139	0.202691	0.232952	-1.55096	0.265132	0.335345	-0.169425	0.261644	0.21013	-0.222529	0.376556	0.315724	0.278522	-1.26843	0.989679	0.512167	-0.651652	1.05865
RS_RS07845	NAD(P)H:quinone oxidoreductase	0.325876	0.805255	-0.166059	0.435859	1.12784	-0.23568	0.0870747	-0.734402	-0.5572	0.112545	-0.741654	-0.777519	0.370528	-1.13279	0.745031	0.819121	-0.981858	1.24041
RS_RS07850	membrane protein	0.106486	-0.152552	-0.0621829	0.742657	-0.994265	-0.39038	0.191192	-0.138914	0.0832854	1.20761	-0.88931	0.554235	-0.264472	-0.361822	-0.0193757	-1.56707	-1.55125	-0.0937744
RS_RS07855	DUF962 domain-containing protein	-0.0305561	-0.0284739	0.198706	-0.109408	-0.150699	0.695595	-0.126535	0.00903678	0.622578	-0.514825	0.0435459	2.94413	-0.238734	0.282703	0.0904801	-1.28993	0.691923	0.192509
RS_RS07860	alpha/beta hydrolase	0.488194	0.00974912	-1.25178	1.2385	0.0201796	-1.83322	0.25739	-0.411847	-0.431866	0.632002	-0.825802	-0.813115	-0.183333	0.589676	0.150526	-0.370467	0.649642	0.176221
RS_RS07865	O-acetylhomoserine aminocarboxypropyltransferase	-0.0927692	0.227052	0.493304	-0.364604	1.20676	2.17278	0.00635532	-0.065956	-0.140831	0.0321426	-0.300274	-0.474123	0.213882	0.166341	0.411615	1.06571	0.505356	1.90831
RS_RS07875	MFS transporter	-0.0447529	0.137017	-0.16338	-0.286232	0.952896	-0.912989	0.0679009	0.117194	-0.137353	0.431054	0.695133	-0.904291	-8.6027e-05	0.0197648	-0.175006	-0.000655693	0.0885278	-0.858309
RS_RS07880	FKBP-type peptidyl-prolyl cis-trans isomerase	0.220876	-0.0379493	0.0988794	0.87073	-0.144934	0.359079	0.444684	-0.384388	0.138494	2.38287	-1.48471	0.477596	0.293616	0.542793	-0.0684026	1.15685	1.19324	-0.118616
RS_RS07885	chorismate synthase	-0.0567788	0.494098	0.86015	-0.0522341	0.483199	0.508473	-3.67857	-1.27979	-0.126013	-1.5714	-0.860021	-0.0668583	-5.54373	-4.35428	-3.3369	-2.30635	-1.1824	-1.42493
RS_RS07895	NAD(P)-dependent oxidoreductase	0.0909225	-0.0101155	0.0876006	0.232752	-0.0195439	0.26926	-0.0611734	0.0244592	-0.0754036	-0.145291	0.052458	-0.242405	-0.164034	-0.362552	0.620241	-0.478431	-0.491628	0.816975
RS_RS07900	PAS domain-containing protein	0.176668	-0.0433832	-0.335851	0.789663	-0.153631	-1.55923	0.271383	0.025418	-0.221189	1.36526	0.0878382	-1.16204	0.143768	-0.156882	0.661593	0.835784	-0.333554	3.54332
RS_RS07905	CoA transferase subunit A	0.0198415	0.291373	-0.0995703	0.0971057	0.981038	-0.350595	0.433488	0.412031	-0.287583	1.02049	1.42421	-1.23698	0.0295037	0.135478	0.501244	0.157558	0.343572	0.929243
RS_RS07915	3-hydroxybutyrate dehydrogenase	-0.026316	-1.31105	0.435426	-0.0399153	-1.56932	0.824582	0.570401	-0.499414	0.347912	0.699721	-0.664569	0.691923	-0.0722308	-1.40403	0.60216	-0.188301	-1.18598	1.00998
RS_RS07920	alpha/beta hydrolase	0.145082	0.083836	-0.0667953	0.552931	0.30921	-0.280148	0.511897	0.0687987	0.183238	2.40857	0.278146	0.983569	-0.0164124	-0.474438	0.597076	-0.101622	-1.53441	2.43097
RS_RS07925	RidA family protein	0.0464798	-0.0187849	-0.136134	0.151417	-0.0590843	-0.426376	0.487145	0.405624	0.491215	1.79089	1.39022	1.81578	0.175795	-0.0945168	0.663738	0.589658	-0.0962591	1.07775
RS_RS07930	bifunctional (p)ppGpp synthetase/guanosine-3',5'-bis(diphosphate) 3'-pyrophosphohydrolase	0.252927	-0.0642027	0.0141213	1.82993	-0.452043	0.0984776	0.842	0.715186	0.493255	5.39137	4.70933	3.48729	0.322985	0.115862	0.697177	2.55843	0.467357	3.50268
RS_RS07975	MerR family transcriptional regulator	0.221493	-0.230253	0.240918	0.419472	-0.355347	0.451919	-0.302406	-0.334497	-0.213494	-0.510135	-0.544812	-0.389615	0.0178305	0.261972	1.23023	0.0285535	0.135658	0.914813
RS_RS07985	aldose 1-epimerase	0.0863865	-0.123294	0.0216972	0.29061	-0.561847	0.0717208	-0.458202	0.0637383	0.0358437	-1.94051	0.337349	0.108203	-0.0705925	-0.313868	0.22353	-0.308852	-0.535461	0.79288
RS_RS07990	hypothetical protein	-0.548819	0.0169267	0.0486261	-1.50966	0.0375274	0.138137	-0.148147	-0.464939	0.156731	-0.42172	-1.44798	0.299244	0.0114208	-0.212485	0.6287	0.0319919	-0.317357	1.21484
RS_RS07995	DNA polymerase IV	-0.256773	0.0347843	-0.105828	-1.31629	0.194008	-0.453293	-0.149651	0.335256	0.0215261	-0.826416	1.55339	0.12053	0.213598	-0.160711	0.233328	1.12579	-0.445463	0.882852
RS_RS08000	amino acid permease	0.140726	-0.0529807	0.0578165	0.767312	-0.309536	0.364952	0.140121	0.0201806	0.19589	0.858337	0.121179	1.30542	-0.0158405	-0.114891	-0.231105	-0.119629	-0.538295	-0.925091
RS_RS08005	DUF1223 domain-containing protein	-0.138964	0.349415	0.29854	-0.612955	1.90007	1.43137	-0.151289	0.1063	0.508604	-0.911912	0.575703	2.27166	0.285488	0.525464	-0.483783	1.88949	2.10675	-1.40565
RS_RS08010	DUF1488 domain-containing protein	-0.123427	0.477033	-0.663312	-0.247348	1.30623	-1.71349	-0.0871314	0.09375	-0.2382	-0.126929	0.111353	-0.381656	-0.61912	-1.73517	0.260431	-1.38103	-1.20029	0.315233
RS_RS08020	homoprotocatechuate degradation operon regulator HpaR	-0.237488	0.375901	0.655073	-0.504088	0.698387	0.893344	-0.959368	0.670413	0.749165	-2.13352	1.49367	1.78939	0.654121	-0.388287	0.150991	2.79449	-0.46819	0.159508
RS_RS08025	exodeoxyribonuclease III	-0.670584	-0.97894	0.0488714	-1.05873	-1.35461	0.0549668	0.618697	-0.671266	-0.0664934	1.20379	-0.983198	-0.0882657	-0.592501	-0.020974	-0.603833	-1.45126	-0.0305503	-0.776581
RS_RS08030	cytosine deaminase	0.0773166	-0.112107	-0.199573	0.344133	-0.452484	-0.831932	0.0463848	0.110285	0.0406302	0.235826	0.493586	0.152285	-0.0390476	0.0844694	-0.526935	-0.211344	0.370105	-2.07613
RS_RS08035	oligopeptidase A	0.253299	-0.388535	-0.387136	1.08968	-1.66885	-1.51337	0.0979523	-0.160664	-0.149934	0.313347	-0.752262	-0.711902	0.144717	0.0677372	-0.334047	0.946058	0.262203	-1.5548
RS_RS08045	DNA-binding response regulator	-0.260373	0.514446	0.556994	-0.431111	1.08186	0.966507	-2.23464	-0.850323	-1.15292	-1.74259	-0.670784	-1.37978	-0.712077	-0.420485	-1.93941	-1.68583	-0.464922	-1.65286
RS_RS08050	PAS domain-containing sensor histidine kinase	-0.460425	0.0758469	-0.436948	-1.92373	0.361086	-1.59572	-1.05368	-0.46076	-1.41103	-3.05068	-1.8375	-4.94835	-0.701947	-0.496499	-0.836975	-3.75398	-2.36019	-3.58286
RS_RS08075	hypothetical protein	0.293229	-0.00485762	-0.139382	1.14179	-0.0180615	-0.622013	0.339604	-0.355934	0.0590841	1.66196	-1.50914	0.273325	-0.187749	-0.82671	-0.0524319	-1.16278	-1.87745	-0.188981
RS_RS08085	histone deacetylase	-0.0497549	0.334214	0.0328608	-0.260169	1.26538	0.133323	0.0487275	0.208678	0.0341574	0.230764	0.971745	0.141876	-0.156778	-0.252556	-0.000966319	-0.684687	-0.460168	-0.00185699
RS_RS08090	EamA/RhaT family transporter	0.037607	0.263722	0.458049	0.178306	1.26501	2.01757	-0.00883105	0.0786728	-0.0295092	-0.0390828	0.376557	-0.129609	0.0245004	0.0436268	-0.412806	0.0959247	0.147753	-1.0575
RS_RS08095	oxidoreductase	0.0249572	-0.32593	-0.0149359	0.139096	-1.93028	-0.0648489	0.240918	0.0724324	-0.105591	1.37783	0.31813	-0.352448	0.122507	-0.227482	-0.11457	0.675646	-0.631444	-0.38774
RS_RS08100	D-alanyl-D-alanine endopeptidase	0.0323274	0.107629	-0.040015	0.155815	0.506441	-0.197897	0.0426863	0.0649243	-0.433279	0.281323	0.355759	-2.46582	-0.319234	-0.177251	-0.706171	-1.78266	-0.552667	-3.32416
RS_RS08110	(Fe-S)-binding protein	-0.201502	-0.285118	0.162444	-0.930764	-0.798786	0.618003	0.385914	0.476462	0.310443	2.23156	2.47855	1.25514	-0.189009	-0.499446	0.148248	-0.84534	-0.864826	0.458267
RS_RS08115	iron-sulfur cluster-binding protein	-0.338787	-0.0117898	0.204068	-2.00331	-0.0752669	1.21785	-0.0167732	-0.0226164	0.135376	-0.114179	-0.139325	0.820147	-0.110973	0.0350584	-0.363556	-0.714624	0.133888	-1.6202
RS_RS08125	NINE protein	-0.368362	-0.140843	0.0046398	-1.40523	-0.550602	0.0220331	-0.0237649	-0.210441	-0.329539	-0.0967394	-0.763832	-1.63472	0.0617809	0.661568	-0.967622	0.345313	2.06048	-3.37263
RS_RS08135	arginyl-tRNA-protein transferase	0.0322998	0.145127	0.119142	0.155843	0.877232	0.529404	0.160655	0.0173616	0.187163	0.850863	0.0889004	0.806599	0.0468335	-0.316879	-0.307891	0.269832	-1.11472	-1.01893
RS_RS08140	leucyl/phenylalanyl-tRNA--protein transferase	0.277046	0.238161	0.284037	1.37694	1.16401	1.21852	0.440611	-0.351261	0.153079	1.32867	-1.3226	0.58355	0.184762	0.226129	-0.466353	1.08728	0.407542	-0.781197
RS_RS08145	NUDIX domain-containing protein	-0.356138	0.0170696	-0.0862327	-1.49337	0.0760862	-0.27667	-0.1714	0.0317835	0.158	-0.797317	0.110442	0.615017	0.210068	0.472094	-0.581982	0.944715	1.03189	-0.937036
RS_RS08150	tRNA-Met	0.0147716	0.669327	-1.22356	0.014866	0.735183	-0.988907	-0.209551	-0.317571	-1.19929	-0.203744	-0.291184	-1.05625	-0.129809	0.000814093	-3.97965	-0.28124	0.000629672	-1.20835
RS_RS08165	hypothetical protein	0.274416	0.261977	0.292152	0.706042	0.622159	0.681985	0.626804	0.627188	0.454998	1.80358	1.75608	1.13872	-0.0924146	0.615142	-0.984684	-0.323351	0.626749	-0.786551
RS_RS08180	RNA-binding transcriptional accessory protein	-0.474605	-0.205628	-0.0069859	-2.31459	-0.980216	-0.0352508	-0.106102	0.00242873	-0.00467743	-0.63251	0.0156621	-0.0248959	-0.287847	-0.318235	-0.394919	-1.30753	-0.809353	-1.63761
RS_RS08185	hypothetical protein	-0.412132	-0.0805488	0.107775	-0.932469	-0.380793	0.479668	-0.235054	0.116926	0.338354	-0.957638	0.591243	1.73758	-0.0517027	-1.73902	0.156996	-0.212366	-2.07893	0.540278
RS_RS08190	DUF465 domain-containing protein	-0.20807	0.596198	-0.659006	-0.311654	1.0273	-1.04202	-0.311971	-0.428712	-0.953118	-0.465985	-0.604321	-1.51801	-0.687171	-0.662456	-0.150789	-0.93602	-0.260273	-0.079966
RS_RS08195	ATP-dependent DNA helicase	-0.346817	-0.139468	-0.203564	-1.72049	-0.648063	-1.07948	0.113176	-0.127903	0.00894879	0.718376	-0.760457	0.0447707	-0.238059	-0.0243339	-0.334571	-1.30325	-0.0948892	-1.48139
RS_RS08205	RluA family pseudouridine synthase	-0.0288004	0.330549	0.263474	-0.10036	1.31502	0.914838	-0.0239868	-0.229686	0.192975	-0.0906805	-1.30432	0.827479	-0.396043	-0.780579	-0.771019	-1.40762	-1.04786	-1.44787
RS_RS08210	peptidoglycan editing factor PgeF	-0.262092	0.128479	0.136046	-0.707174	0.358479	0.348565	-0.612624	0.160646	0.234773	-1.53872	0.486436	0.641418	0.0971557	0.428299	-0.804468	0.317081	0.838492	-1.35791
RS_RS08220	class I poly(R)-hydroxyalkanoic acid synthase	-1.98813	-3.5549	-3.28264	-5.05736	-5.65099	-5.71252	-1.70782	-1.94995	-1.90836	-3.61413	-4.64845	-5.43328	-1.67965	0.625926	-1.38842	-3.08302	0.993719	-1.45675
RS_RS08225	acetyl-CoA C-acetyltransferase	-0.882007	-0.544779	-0.890512	-4.24332	-3.00039	-3.10126	0.58249	0.459364	0.407788	2.21931	1.99755	1.27441	-0.0246498	-0.2293	-0.173985	-0.145312	-0.51429	-0.286437
RS_RS08230	beta-ketoacyl-ACP reductase	-2.06247	-1.538	-1.48842	-3.85226	-3.47482	-4.15858	-0.707429	-0.945167	-0.5926	-2.5303	-2.15186	-1.48106	-0.932883	-0.244593	-1.36865	-2.39355	-0.464599	-2.10231
RS_RS08235	polyhydroxyalkanoate synthesis repressor PhaR	-0.547456	-1.16575	-0.643754	-1.74395	-4.02139	-1.76114	-0.994781	-1.11161	-1.26072	-2.31065	-4.41873	-4.49652	-0.594376	-0.113831	-0.512418	-3.80054	-0.219329	-0.847619
RS_RS08240	tRNA-dihydrouridine synthase C	-0.546743	0.122306	-0.103439	-1.64405	0.354519	-0.291267	0.199863	0.265996	-0.00362087	0.650002	0.86724	-0.00921783	0.0125809	0.401699	-0.1738	0.0537133	0.846584	-0.225872
RS_RS08245	30S ribosomal protein S12 methylthiotransferase RimO	-0.0842052	-0.0299544	-0.0490214	-0.458511	-0.199739	-0.264397	-0.150998	0.108581	0.264213	-0.92538	0.591626	1.65634	-0.0413436	0.143153	-0.281914	-0.27883	0.743431	-1.36001
RS_RS08250	acetyl-CoA C-acyltransferase	0.304579	0.539694	0.0989653	0.793878	1.63535	0.244478	-0.0942999	-0.0206751	0.0455525	-0.168358	-0.0705016	0.120806	0.0757883	0.0606095	-0.0580229	0.212675	0.144749	-0.198815
RS_RS08255	hypothetical protein	-1.72467	-0.0640724	1.11744	-1.60568	-0.0992967	1.69018	-0.321714	1.04222	0.279565	-0.49858	1.59899	0.426096	0.567144	1.67246	0.652634	1.42038	1.28331	0.903712
RS_RS08260	cystathionine beta-lyase	-0.00421334	-0.340435	0.250095	-0.0225969	-1.26908	1.08203	-0.211602	0.295689	0.244975	-0.865946	1.31454	1.21606	-0.0550833	-0.0583723	-0.238705	-0.344741	-0.168318	-0.659552
RS_RS08265	phosphoserine phosphatase SerB	-0.145709	0.0189968	0.268023	-0.287298	0.0698225	0.465518	-3.36215	-4.5259	-3.15269	-4.95734	-4.06008	-2.7694	-10.3449	-6.07096	-7.7171	-7.14372	-3.11758	-3.68561
RS_RS08270	acetylornithine deacetylase	-0.0265919	0.0916582	0.24372	-0.158244	0.681493	1.34551	0.184007	0.222972	0.20045	1.18768	1.25012	1.17239	-0.0617383	0.0500332	-0.0364435	-0.395433	0.161911	-0.157872
RS_RS08275	transcription-repair coupling factor	-0.117191	-0.0634239	-0.13218	-0.823767	-0.451758	-0.828167	-0.14484	-0.221316	-0.204679	-1.02516	-1.38345	-1.22779	-0.0765302	-0.0573015	-0.1351	-0.611168	-0.276683	-0.79611
RS_RS08290	carboxymuconolactone decarboxylase family protein	0.00747739	0.293074	0.0706303	0.0277548	1.47303	0.282864	-0.225629	0.327508	-0.137135	-1.21521	2.08752	-0.50274	0.158656	-0.618669	0.415527	0.852427	-1.80569	1.48352
RS_RS08295	peroxiredoxin	0.0242667	-0.334973	0.0397257	0.0661459	-1.10319	0.14237	0.283044	-0.212787	0.0443004	0.982834	-0.676076	0.169102	-0.109945	-0.397504	0.751915	-0.588942	-0.859079	2.47052
RS_RS08300	two-component sensor histidine kinase	-0.287876	0.0201908	0.184287	-1.18843	0.0782583	0.669603	-0.239445	0.224245	0.072833	-1.36697	1.34591	0.308203	-0.0589928	0.0285483	0.233106	-0.258456	0.0665812	0.610106
RS_RS08315	DUF1800 domain-containing protein	0.278284	-0.191021	0.141653	1.31067	-0.955636	0.766704	0.0614299	0.212898	-0.087101	0.340301	1.47428	-0.532852	0.0121883	-0.400856	0.0552716	0.0705196	-1.22307	0.209268
RS_RS08320	DUF1501 domain-containing protein	0.042807	-0.586954	0.130897	0.144988	-1.98432	0.405191	0.0168739	0.170693	-0.164734	0.0492577	0.535705	-0.347155	0.140472	-0.807171	-0.455125	0.51879	-1.21504	-0.958313
RS_RS08325	squalene synthase HpnD	-0.70782	0.232559	-0.0168313	-1.41865	0.498733	-0.0359534	-0.57829	0.0319163	-0.606767	-1.26941	0.0749344	-1.2412	0.0318934	-0.647436	0.055378	0.107911	-0.565052	0.0905046
RS_RS08330	efflux RND transporter periplasmic adaptor subunit	-2.69789	-2.58591	-1.18433	-2.58961	-2.48213	-1.85767	-1.43579	-1.94405	-0.861586	-1.7554	-2.55173	-1.57743	-0.942912	-2.85636	-0.980557	-1.62043	-1.66397	-1.02669
RS_RS08335	AcrB/AcrD/AcrF family protein	-1.5424	-1.11982	-1.33014	-4.44004	-3.04109	-3.66814	-0.557225	-0.763952	-0.529716	-1.85064	-2.48734	-2.05414	-1.07334	-1.92096	-0.818702	-4.05882	-5.1284	-2.59397
RS_RS08345	site-specific integrase	-0.0782548	-0.00511562	-0.102401	-0.226844	-0.0205171	-0.368042	0.124437	0.292986	-0.381478	0.539032	1.2603	-1.39083	-0.146615	-0.158035	0.333571	-0.507164	-0.383654	0.639191
RS_RS08360	hypothetical protein	0.0551238	-0.64845	-0.408318	0.255975	-2.04058	-1.5929	0.0324431	-0.0125345	-0.0940815	0.110471	-0.0539208	-0.379482	-0.0204626	0.161061	-0.684248	-0.103876	0.375641	-1.33284
RS_RS08365	DUF2016 domain-containing protein	0.460469	-0.434323	0.660413	1.45661	-1.19632	2.39019	0.00647164	-0.12904	0.525438	0.0233433	-0.473005	1.9723	0.0467586	-0.926777	0.288954	0.20798	-1.67974	0.760496
RS_RS08370	hypothetical protein	-0.546266	-0.120256	-0.0145805	-1.76505	-0.499431	-0.0482752	0.0764668	-0.0404809	-0.157508	0.174653	-0.189603	-0.594633	-0.339566	0.0266396	-0.0450557	-1.95732	0.0620463	-0.107062
RS_RS08375	hypothetical protein	0.0819942	0.0610514	-0.112297	0.408586	0.28589	-0.684741	-0.0736435	0.0183753	-0.132254	-0.392439	0.0979121	-0.717662	0.241301	0.339895	-0.0498849	1.78405	1.29843	-0.208898
RS_RS08380	hypothetical protein	0.137757	0.411507	0.213564	0.421966	1.67183	0.726449	0.216448	0.0912419	0.560528	0.792904	0.356753	2.23477	0.0402737	0.330412	-0.508743	0.127052	1.10613	-1.01776
RS_RS08385	hypothetical protein	-0.231019	0.314458	0.299479	-0.397804	0.933702	0.535826	-0.11968	0.842753	1.10734	-0.288923	2.92046	3.09636	0.684969	-0.857164	0.451975	1.28367	-0.943846	0.695323
RS_RS08390	hypothetical protein	0.487619	0.438036	-0.384169	0.680478	1.01396	-0.781058	0.00215043	1.04497	-0.465142	0.00452745	2.72168	-1.00139	0.188324	0.417012	-1.03093	0.584484	0.708485	-1.18183
RS_RS08395	hypothetical protein	-0.535492	-0.465647	0.129582	-1.44783	-1.79025	0.253462	-0.434471	0.114664	0.205038	-1.17593	0.557416	0.565935	-0.0120005	0.580629	-0.964406	-0.0806849	1.76103	-1.70197
RS_RS08405	hypothetical protein	0.207415	-0.0480256	-0.214722	1.06509	-0.203367	-0.595851	0.104719	0.102659	0.259803	0.564085	0.486774	1.04728	0.193018	0.0983841	0.0183746	1.11866	0.15808	0.0345859
RS_RS08410	hypothetical protein	0.0530234	0.0465365	0.211649	0.124943	0.103352	0.54764	0.140511	0.0390086	0.109783	0.285666	0.136926	0.309732	0.829129	1.03683	-0.783007	1.9198	1.7157	-0.954827
RS_RS08415	hypothetical protein	0.175555	-0.436025	-0.0410589	0.491633	-1.40589	-0.141156	0.0817212	0.0101614	0.363449	0.25498	0.0324216	1.36197	-0.310037	0.459146	0.431869	-1.29455	1.44805	1.21549
RS_RS08430	hypothetical protein	0.0856013	-0.129855	-0.0204722	0.453493	-0.519009	-0.0467408	0.406721	-0.427734	-0.367752	1.34012	-1.40493	-0.94961	0.0304437	0.283846	-0.121698	0.183053	0.774645	-0.30112
RS_RS08435	hypothetical protein	-0.492544	-0.343461	-0.363442	-2.12073	-1.29372	-0.955419	-0.759531	-0.124629	-0.839226	-2.14886	-0.289385	-2.32135	-0.33104	0.454592	-0.441207	-1.19504	1.0549	-0.848476
RS_RS08440	hypothetical protein	-0.0702372	-0.325378	0.234117	-0.314027	-1.38286	0.840373	0.249349	0.0530727	-0.134334	1.15938	0.242491	-0.359428	-0.16096	0.479629	0.0551827	-0.534592	1.18277	0.15413
RS_RS08450	hypothetical protein	0.287793	-0.317598	0.00666217	0.782439	-0.970841	0.0198944	0.192579	0.0639019	-0.255636	0.801374	0.186271	-0.874183	-0.0476275	0.399488	-0.0249071	-0.137329	0.420114	-0.0436195
RS_RS08460	hypothetical protein	-0.0211702	-0.0726456	-0.382146	-0.0651473	-0.240171	-1.01854	-0.061697	0.0906781	-0.216512	-0.207919	0.218805	-0.548444	-0.323033	-0.335003	0.676529	-0.916554	-0.727131	2.30854
RS_RS08465	HNH endonuclease	-1.82836	0.613425	-0.0184942	-2.11477	1.32425	-0.0280561	-0.737614	0.659549	-0.155911	-1.20071	1.53457	-0.241198	-0.354193	-0.586012	0.383735	-0.961223	-0.538318	0.533113
RS_RS08470	hypothetical protein	0.101427	0.140973	0.343232	0.370203	0.52217	1.2775	-0.0119365	-0.318412	-0.176984	-0.0555133	-1.02771	-0.639134	0.123812	0.0580321	0.657708	0.567865	0.0928693	1.88243
RS_RS08475	terminase large subunit	-0.0917024	0.0451892	0.0860741	-0.502551	0.183404	0.451586	0.0674622	0.00451705	0.014272	0.329391	0.0192534	0.0886057	-0.150601	0.343281	-0.438533	-1.04841	1.14484	-1.26031
RS_RS08485	phage portal protein	-0.178029	-0.0905187	0.122212	-0.890333	-0.574659	0.686222	-0.0025795	0.108083	0.228898	-0.0165921	0.577915	1.30536	-0.0670225	-0.203064	0.435712	-0.463543	-0.788995	2.10402
RS_RS08490	HK97 family phage prohead protease	0.0374074	-0.0543384	-0.174717	0.123629	-0.166295	-0.695376	-0.064134	0.475203	-0.254818	-0.294227	1.43131	-0.822062	0.368437	0.458646	-0.42051	2.14685	1.8339	-1.05492
RS_RS08495	phage major capsid protein	0.121985	-0.0727729	-0.202447	0.387898	-0.324165	-0.990428	-0.100897	-0.0321714	-0.119485	-0.378962	-0.142725	-0.669715	-0.264876	-0.169425	-0.14595	-1.65795	-0.433765	-0.501236
RS_RS08505	nucleoid-structuring protein H-NS	-0.551955	-0.145273	-0.378013	-0.872888	-0.329288	-0.66544	-0.356916	0.29778	-0.183436	-0.708978	0.8159	-0.377211	0.0669537	0.249953	0.335078	0.198775	0.352658	0.636541
RS_RS08510	hypothetical protein	-0.114713	-0.00436767	0.152712	-0.62664	-0.0236386	0.712789	-0.0832548	0.291069	0.424823	-0.306518	1.63073	1.4748	0.126725	0.450966	-0.159362	0.754771	1.84636	-0.375498
RS_RS08520	phage tail protein	-0.958532	-0.0444992	-0.2787	-3.58937	-0.20819	-1.18372	0.0358332	0.204164	-0.0745953	0.154521	0.730296	-0.348226	-0.135515	-0.192664	-0.473193	-0.532501	-0.516558	-0.917971
RS_RS08525	hypothetical protein	-0.424025	-0.424898	-0.2017	-1.1919	-1.34123	-0.520317	0.107537	-0.313715	-0.508857	0.255521	-0.93978	-1.63436	0.142902	-0.149452	0.0388976	0.620601	-0.212451	0.0745337
RS_RS08530	hypothetical protein	-0.379614	-0.264725	-0.475137	-0.513486	-0.721262	-1.0072	-0.072368	0.361413	0.0229815	-0.226387	0.619928	0.0373195	-0.035847	-0.85895	-0.796311	-0.114014	-0.738986	-1.3307
RS_RS08535	phage tail tape measure protein	-0.12997	-0.0403379	-0.423875	-0.953226	-0.234637	-2.91004	-0.0599301	-0.0636637	-0.19154	-0.386826	-0.359056	-1.05348	-0.157037	-0.443974	-0.204568	-0.996859	-1.76456	-0.822841
RS_RS08540	hypothetical protein	-0.29901	-0.108655	-0.281286	-1.52388	-0.654752	-1.18502	-0.298913	-0.125528	-0.138414	-1.25056	-0.501632	-0.493115	-0.140932	0.0743403	-0.21945	-1.00943	0.273551	-0.817796
RS_RS08545	phage tail protein	-0.0964453	0.0713467	-0.119457	-0.389401	0.249655	-0.260732	-0.0078966	0.0757484	-0.327814	-0.0301464	0.290577	-1.09837	0.204638	-0.0898209	0.252544	0.646012	-0.170783	1.02376
RS_RS08550	tail fiber assembly protein	0.176091	-0.111393	0.392818	0.373406	-0.318303	1.12193	0.224292	0.00930654	0.416544	0.766635	0.0171823	1.26135	-0.254694	-1.05392	0.903098	-1.11562	-1.19826	2.0705
RS_RS08555	phage minor tail protein L	0.52876	0.590655	-0.476757	1.60138	1.83511	-1.38241	0.0420595	-0.0851588	-0.542202	0.135776	-0.269373	-1.43346	0.0683823	-0.251746	-0.31583	0.31625	-0.380558	-0.6216
RS_RS08560	hydrolase Nlp/P60	0.220994	0.0556557	-0.425168	1.17687	0.231574	-1.76863	0.448485	0.283638	-0.0985519	2.39492	1.29123	-0.530369	0.184717	0.294657	-0.25823	1.29824	0.800743	-0.617978
RS_RS08565	tail assembly protein	0.166182	-0.138566	0.0408264	0.694213	-0.446421	0.163865	0.442938	-0.51378	0.158495	1.45026	-1.91234	0.678713	-0.20526	-0.00772381	0.242026	-0.909015	-0.0134859	0.712057
RS_RS08575	type II toxin-antitoxin system HicA family toxin	0.0128888	-0.0844324	-0.327361	0.0759441	-0.335659	-1.62954	0.150709	0.175006	-0.222955	0.641253	0.677473	-0.8585	0.0229476	-0.238406	0.202089	0.160944	-0.602476	0.748655
RS_RS08580	host specificity protein J	-0.0433732	-0.0584265	-0.0511069	-0.32626	-0.421389	-0.390867	0.0609784	0.164409	0.0748332	0.411739	1.13371	0.505463	0.0202787	0.137349	-0.0989232	0.162493	0.854897	-0.57622
RS_RS08585	hypothetical protein	-0.0384483	0.114051	0.291361	-0.150767	0.432653	1.16789	-0.388769	0.350745	-0.00240934	-0.961923	0.852024	-0.00881468	-0.0952267	-0.176189	-0.1477	-0.340165	-0.330929	-0.434825
RS_RS08590	hypothetical protein	0.0886537	-0.00163892	0.159418	0.376098	-0.00602352	0.669507	0.491725	-0.0601061	0.0844642	1.75411	-0.194144	0.290015	0.666606	-0.420803	0.131823	2.64355	-0.670656	0.152657
RS_RS08595	lysozyme	-0.518995	-0.308463	0.0858992	-1.46784	-0.798882	0.312249	-0.797059	-0.0857892	-0.117533	-2.27292	-0.203907	-0.436106	0.360031	0.195854	0.243891	1.45792	0.431598	0.904013
RS_RS08600	hypothetical protein	0.4669	-0.0923595	0.54611	0.813706	-0.128096	0.730822	-0.141508	0.280553	-0.00522403	-0.21065	0.455324	-0.00659618	-0.0958638	-3.23391	1.33789	-0.132434	-0.869774	1.36758
RS_RS08605	hypothetical protein	-0.0377732	-0.148734	0.0807417	-0.171005	-0.614772	0.360307	0.324875	0.138695	0.0858619	1.69139	0.762014	0.369034	-0.0196186	0.344377	0.300025	-0.131294	0.857511	1.09929
RS_RS08610	lysis protein	-0.73633	-0.889712	0.00715612	-1.60977	-1.97334	0.0172676	-0.229024	0.100447	0.501761	-0.648699	0.262814	0.715803	0.13511	-0.598619	-0.517476	0.354316	-0.49732	-0.374968
RS_RS08615	IS5 family transposase ISRso18	-0.269886	-0.329056	-0.0513663	-1.12733	-1.45985	-0.179883	-0.163885	-0.272993	0.226417	-0.798742	-1.05993	0.883578	0.138692	-0.295199	0.196231	0.772063	-0.789729	0.751025
RS_RS08625	LysM peptidoglycan-binding domain-containing protein	-0.0080411	-0.208388	-0.021938	-0.0338813	-0.89266	-0.0651841	0.166816	0.428731	0.31028	0.720695	1.44006	1.33338	-0.239686	0.520941	0.473523	-1.35919	1.21807	1.79442
RS_RS08630	hypothetical protein	0.105548	0.510552	-0.401525	0.136947	0.684014	-0.641883	1.06842	-0.499981	-0.601503	1.78017	-0.538202	-0.965839	0.131642	-0.642183	0.654348	0.262317	-0.226344	0.364528
RS_RS08635	bifunctional tRNA (5-methylaminomethyl-2-thiouridine)(34)-methyltransferase MnmD/FAD-dependent 5-carboxymethylaminomethyl-2-thiouridine(34) oxidoreductase MnmC	-0.120138	0.222153	-0.00932717	-0.785999	1.30057	-0.0431459	0.277181	0.223398	0.076814	1.43376	1.59737	0.422074	0.171677	0.286223	0.144794	1.35411	1.28576	0.609735
RS_RS08640	trigger factor	0.547793	0.244521	-0.240375	1.4163	0.555936	-0.443492	0.0837497	-0.297237	-0.735061	0.121981	-0.550143	-1.57747	-0.866241	-0.457732	-1.02036	-2.71083	-0.457079	-1.60559
RS_RS08650	ATP-dependent Clp protease ATP-binding subunit ClpX	-1.63182	-0.132418	-0.886705	-3.68258	-0.424508	-2.08514	-1.20275	-0.525773	-0.954788	-3.24619	-1.44764	-1.93156	-0.368503	-0.258657	-1.52628	-1.31373	-0.474805	-2.19158
RS_RS08665	tRNA-Val	-1.35756	-1.33664	-0.51587	-1.94082	-1.85	-0.735948	0.195134	0.338996	-0.436472	0.384261	0.402312	-0.708032	-2.16459	-2.00755	-0.588875	-3.61484	-1.619	-0.714512
RS_RS08675	peptidyl-prolyl cis-trans isomerase	-0.778674	-0.772008	-0.480636	-3.84037	-3.06934	-2.21994	-0.333282	-0.490771	-0.388847	-1.39834	-2.73471	-1.92249	-0.997393	-2.06845	-0.448077	-3.48157	-3.06219	-1.19091
RS_RS08680	signal peptidase I	-0.342904	-0.283505	0.450422	-1.48389	-1.30294	1.35744	-0.304809	-0.195108	0.357319	-1.27757	-0.801207	1.47037	-0.337694	0.0820919	-0.100176	-1.05058	0.156195	-0.334942
RS_RS08685	arylesterase	0.0552161	-1.87521	-0.740546	0.0718463	-1.32014	-0.934594	0.305321	1.33494	-0.566417	0.427134	2.32539	-0.778894	-0.184712	-3.88848	1.11881	-0.394169	-0.740191	0.793369
RS_RS08700	bifunctional ADP-dependent NAD(P)H-hydrate dehydratase/NAD(P)H-hydrate epimerase	-0.198299	0.542496	-0.689415	-0.539129	0.863547	-1.52563	-0.117583	0.64103	-0.374078	-0.366259	2.44257	-1.06041	-0.0741395	0.154826	0.562834	-0.264159	0.236183	1.10398
RS_RS08705	transcriptional regulator	0.111607	0.128304	0.188468	0.601008	0.641301	1.07619	-0.163705	-0.0371732	0.221254	-0.920511	-0.224254	1.30674	0.0589717	-0.183246	0.333477	0.323746	-0.758926	1.2138
RS_RS08720	DUF1842 domain-containing protein	0.0297804	0.151885	-0.077146	0.150257	0.892056	-0.414159	0.265269	0.267002	-0.122821	1.32217	1.58082	-0.788511	0.133891	0.319246	0.198643	1.03585	1.29101	0.91307
RS_RS08725	DUF1842 domain-containing protein	-0.033658	-0.137306	0.223789	-0.223157	-0.914436	1.6773	0.0676721	-0.0110246	0.0584344	0.443225	-0.0692236	0.34906	-0.122609	0.0324028	-0.0034986	-0.774046	0.143844	-0.0164728
RS_RS08730	GDL motif peptide-associated radical SAM/SPASM maturase	0.00177614	0.0706923	-0.102996	0.012913	0.489731	-0.809252	-0.020111	-0.0252634	-0.0806375	-0.164361	-0.188021	-0.660198	0.0876811	-0.248071	0.424337	0.70595	-1.266	2.73919
RS_RS08735	LysR family transcriptional regulator	0.144865	-0.343321	0.241116	0.872789	-1.96488	1.44747	0.239776	-0.291557	0.139082	1.3727	-1.49256	0.580123	0.198385	0.393525	-0.336794	1.27937	1.35775	-1.00202
RS_RS08740	KR domain-containing protein	-0.0411138	-0.0122614	-0.119033	-0.240357	-0.0515358	-0.341603	0.00579474	0.491526	-0.0174091	0.0277789	1.8849	-0.0634126	0.208505	-0.279868	-0.0191778	0.964345	-1.14462	-0.0581826
RS_RS08745	ABC transporter permease	-0.00635147	-0.16452	-0.0577441	-0.0319889	-0.534889	-0.263785	0.202883	-0.445301	-0.173323	1.13695	-1.61786	-0.544589	-0.0607486	0.426719	0.476971	-0.266202	0.90629	0.951264
RS_RS08750	ABC transporter permease	0.00800129	0.0119319	-0.0596	0.0558335	0.076177	-0.394348	0.287019	-0.0585885	0.0364299	1.80036	-0.409622	0.250664	-0.0651428	-0.101788	-0.0377609	-0.490972	-0.424292	-0.179507
RS_RS08755	ABC transporter substrate-binding protein	0.0276392	0.363	-0.390767	0.124625	1.95013	-1.96995	0.0227399	-0.0170186	0.0237903	0.117629	-0.0836202	0.110738	-0.104584	0.0657205	-0.0688064	-0.614761	0.184827	-0.256727
RS_RS08760	ABC transporter ATP-binding protein	-0.0552974	-0.238424	-0.108386	-0.257921	-0.758973	-0.458209	-0.165049	-0.37019	0.375848	-0.736906	-1.71447	1.43983	0.0669832	0.224513	-0.177153	0.273708	0.792655	-0.762755
RS_RS08765	sensor histidine kinase	0.326895	-0.346306	0.154479	1.84013	-1.45265	0.726627	0.139244	-0.0665662	0.170952	0.583111	-0.233021	0.902003	0.110768	-0.0883226	0.656259	0.66807	-0.227135	2.53936
RS_RS08770	DNA-binding response regulator	0.192642	-0.0378498	0.0368885	0.735094	-0.153984	0.221466	-0.0838731	-0.0205405	-0.118034	-0.328911	-0.111144	-0.732947	-0.198996	0.145989	-0.312306	-0.884618	0.453048	-0.887423
RS_RS08775	porin	0.0240755	-0.138189	-0.189477	0.173463	-1.00906	-1.31269	-0.0198633	0.0872113	0.104775	-0.14259	0.645081	0.758598	0.0268604	-0.156483	0.262418	0.20848	-0.964396	1.53343
RS_RS08785	ABC transporter permease	-0.243444	-0.0735013	0.964152	-0.674198	-0.224449	2.80297	0.266782	-0.00863108	0.886742	1.06307	-0.0364116	2.62766	0.252939	0.0428313	-0.0745444	1.50899	0.0894458	-0.106697
RS_RS08790	ABC transporter permease	0.00866997	0.132217	0.250623	0.0491552	0.603519	1.6497	-0.000515978	-0.107646	-0.133444	-0.0036282	-0.506561	-0.64669	0.0706383	0.0123147	0.331489	0.45958	0.0504866	1.87576
RS_RS08795	MurR/RpiR family transcriptional regulator	-0.0767636	-0.439591	-0.372404	-0.272504	-0.917754	-1.11813	-0.337082	0.169621	-0.31629	-1.11138	0.463698	-1.01738	0.166627	0.643826	-0.381085	0.644571	1.05989	-0.426512
RS_RS08800	peptidase C45	0.166458	0.0146183	0.113111	0.534165	0.0805799	0.521549	0.186108	-0.0374501	-0.123934	0.753234	-0.190282	-0.524041	-0.126662	0.0921698	0.0822626	-0.398645	0.193409	0.294129
RS_RS08810	peptidyl-prolyl cis-trans isomerase	-0.01516	-0.230202	-0.350219	-0.0484415	-0.558436	-1.14866	0.139184	-0.518933	-0.281826	0.684932	-2.08545	-0.968106	-0.179704	-0.0888463	0.324598	-1.12639	-0.162418	0.763299
RS_RS08815	BolA family transcriptional regulator	-0.0444008	0.101493	-0.012928	-0.125323	0.42803	-0.0527836	-0.169128	-0.360562	0.388361	-0.463837	-1.8493	1.76256	-0.0117145	0.149068	0.129595	-0.059767	0.381796	0.279952
RS_RS08825	peptide-methionine (R)-S-oxide reductase	-0.297892	-0.318569	0.0172768	-0.887179	-1.40369	0.0655306	0.0531978	0.0238192	0.20133	0.248488	0.0657619	0.710461	0.376671	0.578295	-0.122906	2.40452	2.08132	-0.326058
RS_RS08830	YdiU family protein	-0.547119	-0.246936	-0.27347	-2.56437	-1.17647	-1.49039	-0.318489	-0.0545733	0.0553748	-1.42173	-0.274849	0.312808	-0.0959889	-0.0948865	0.217697	-0.661091	-0.372149	1.07769
RS_RS08835	long-chain-fatty-acid--CoA ligase	-0.0287473	0.143707	0.131174	-0.187232	0.877111	0.857716	-0.00883105	0.0332574	-0.311428	-0.0598225	0.208283	-2.16071	0.0879767	-0.280733	0.0790791	0.59816	-0.967734	0.295217
RS_RS08840	branched-chain amino acid ABC transporter substrate-binding protein	0.156563	0.0915274	0.0177743	1.11977	0.654366	0.132012	0.0362722	-0.0170662	0.0373787	0.288036	-0.119311	0.278791	0.0422744	-0.0285846	0.150393	0.370531	-0.154032	1.04271
RS_RS08845	branched-chain amino acid ABC transporter permease	0.0310551	0.0700727	0.591878	0.0970545	0.197874	1.35511	-0.0134968	0.312659	0.546232	-0.0352872	1.20282	1.28163	-0.243357	0.0622353	0.0910077	-1.35904	0.0898485	0.229771
RS_RS08850	branched-chain amino acid ABC transporter permease	0.0353069	-0.141137	-0.150119	0.172459	-0.767033	-0.782037	0.115795	-0.0323805	-0.0281577	0.721839	-0.201755	-0.166836	-0.0934924	-0.186709	0.134971	-0.494666	-0.803293	0.747561
RS_RS08855	ABC transporter ATP-binding protein	-0.0532685	-0.150245	0.210598	-0.229189	-0.668889	0.607127	-0.236729	-0.240415	0.156273	-1.06764	-0.915485	0.548744	0.233609	-0.886842	0.984954	1.24991	-1.38673	3.39851
RS_RS08860	ABC transporter ATP-binding protein	0.244495	0.226614	0.0386565	0.708353	0.857197	0.151827	0.15871	0.101562	-0.0465218	0.511636	0.503973	-0.189573	-0.163609	0.237879	-0.193962	-1.10485	0.60565	-0.69009
RS_RS08865	hypothetical protein	-0.557533	0.255952	0.411088	-1.62804	0.86824	1.30303	-0.228107	0.351265	0.379061	-0.67474	1.16263	0.978407	0.149967	0.048958	-0.0659363	0.743703	0.104995	-0.103953
RS_RS08870	exo-poly-galacturonase signal peptide protein	-0.0665036	0.0203839	-0.0318663	-0.500286	0.154352	-0.247338	-0.109193	-0.100884	0.0343913	-0.826642	-0.777306	0.264343	-0.164567	0.0753158	-0.124375	-1.26152	0.438968	-0.756296
RS_RS08875	amino acid permease	0.00872418	0.238455	-0.0960589	0.0584258	1.45477	-0.569996	0.00950655	0.0527982	0.0395102	0.0625176	0.338061	0.23554	-0.0298954	-0.000530938	0.303666	-0.23012	-0.00218901	1.78241
RS_RS08880	amino acid permease	-0.0206146	-0.14124	-0.229792	-0.156189	-1.01573	-1.63597	0.0877748	-0.121558	0.119416	0.676862	-0.857031	0.91311	0.0140664	-0.0895229	-0.0202967	0.113835	-0.490649	-0.115574
RS_RS08885	3-hydroxyacyl-CoA dehydrogenase	0.0371803	-0.0170911	0.000183814	0.222388	-0.103147	0.00103807	-0.119533	0.00968811	-0.105155	-0.757996	0.0543379	-0.611326	0.133524	0.140673	-0.311851	0.905878	0.682773	-1.2041
RS_RS08890	bifunctional nicotinamidase/pyrazinamidase	0.785532	0.162183	0.243915	1.37399	0.222328	0.34448	1.04195	-1.97467	-0.728994	1.93843	-1.57185	-0.878273	0.452543	-0.906502	0.492546	0.768318	-0.4625	0.420604
RS_RS08895	acetyl-CoA C-acyltransferase	0.177853	0.0970585	-0.0217582	0.823817	0.528136	-0.0872972	0.27184	0.0670672	0.120935	1.49687	0.298044	0.533251	-0.196847	0.524076	-0.0725765	-1.17076	1.77672	-0.246287
RS_RS08900	acyl-CoA dehydrogenase	-0.211106	-0.264934	0.217736	-0.87274	-1.06582	1.02421	0.1016	0.10282	0.382133	0.353618	0.581099	1.9678	-0.000594936	-0.0353388	0.215569	-0.00355751	-0.0890902	0.643825
RS_RS08905	KR domain-containing protein	-0.364442	-0.0229834	-0.241257	-1.67003	-0.0785573	-0.749462	0.224428	-0.149516	-0.270809	0.61968	-0.383106	-0.830304	0.0344874	0.854311	-0.732576	0.179203	1.62094	-0.955552
RS_RS08915	6-aminohexanoate hydrolase	-0.0881289	0.0186666	0.0408107	-0.627261	0.111439	0.251265	-0.308961	-0.162319	0.0623013	-1.71834	-0.91879	0.402423	0.0159392	0.254213	0.00553186	0.0983512	0.844221	0.0181121
RS_RS08920	NADP-dependent oxidoreductase	-0.113926	-0.218963	-0.0258415	-0.539283	-1.16104	-0.135267	-0.11228	-0.185136	-0.0746502	-0.498812	-0.938405	-0.295205	-0.541707	0.0618259	-0.121066	-2.42796	0.246562	-0.428215
RS_RS08925	class II aldolase/adducin family protein	-0.0907494	0.188132	0.0826361	-0.390411	0.566747	0.216826	0.177252	0.180503	0.161771	0.702706	0.85416	0.734005	-0.286985	0.00634432	-0.63	-1.32344	0.0123585	-1.15808
RS_RS08930	glutathione S-transferase family protein	-0.0860957	0.53617	-0.248462	-0.302183	2.56116	-0.895389	0.262471	0.504192	0.0809995	0.790095	1.84992	0.350814	0.0204667	0.392997	0.278734	0.105463	0.889512	0.469988
RS_RS08935	NAD(P)-dependent oxidoreductase	-0.0977646	-0.11539	-0.0126907	-0.677221	-0.651496	-0.0763508	-0.300687	-0.0359144	-0.241357	-2.13733	-0.244597	-1.78679	0.0101313	-0.33544	0.0479303	0.0621165	-1.3458	0.225645
RS_RS08940	alpha/beta hydrolase	0.15147	0.0484055	0.0997703	1.07695	0.351058	0.651209	-0.0862513	-0.13467	0.0160458	-0.547049	-0.894126	0.103121	0.11922	-0.00841142	0.0909113	0.91052	-0.0308827	0.432625
RS_RS08945	4-hydroxybutyrate dehydrogenase	0.725447	-0.00713615	0.183271	2.28953	-0.0172259	0.433751	0.251691	-0.0230455	0.128446	0.703166	-0.0586943	0.310525	-0.0752956	-0.766908	0.0183301	-0.201248	-0.515124	0.0177689
RS_RS08950	alpha/beta hydrolase	-0.210912	0.257159	-0.0411504	-1.01282	1.28622	-0.216948	-0.399616	0.449128	0.259974	-1.62726	1.66589	1.1871	0.00239985	0.129751	-0.0753143	0.0171961	0.418626	-0.245771
RS_RS08955	acyl-CoA thioesterase	-0.274615	5.76695e-05	-0.0464792	-1.44501	0.000266776	-0.27089	-0.333387	0.050146	-0.0626726	-1.44219	0.250255	-0.308887	0.0354784	-0.01852	0.00963729	0.26234	-0.0599714	0.0311557
RS_RS08960	GNAT family N-acetyltransferase	-0.0208301	0.135238	0.132743	-0.0486818	0.304855	0.268012	-0.0479165	-0.357552	0.436609	-0.110971	-0.744789	0.956929	-0.0920249	0.0333769	0.527221	-0.265662	0.0399001	0.829641
RS_RS08965	hemagglutinin	-0.126329	-0.00618353	-0.0146694	-0.963416	-0.048102	-0.123075	-0.0425372	-0.131324	-0.0624578	-0.317805	-1.05404	-0.501195	-0.106331	0.0383798	-0.156192	-0.88541	0.254344	-1.08328
RS_RS08970	hypothetical protein	0.000686472	0.0495253	0.0670384	0.00495883	0.351261	0.461978	-0.145122	-0.0486048	-0.0525331	-0.959063	-0.303596	-0.361877	-0.0246498	-0.119763	-0.125089	-0.206397	-0.572858	-0.595808
RS_RS08975	hypothetical protein	-0.409975	-0.394371	-0.251314	-1.7452	-1.94753	-0.955261	0.0239097	-0.17131	-0.3815	0.134347	-0.691078	-1.40072	0.0571802	0.0795961	-0.173379	0.309457	0.226032	-0.412094
RS_RS08980	ShlB/FhaC/HecB family hemolysin secretion/activation protein	-0.148507	0.0222392	0.127275	-1.06216	0.168209	0.996758	-0.287048	-0.0122282	-0.031737	-1.74465	-0.0879016	-0.247584	-0.117526	0.0390573	-0.281606	-0.985197	0.214131	-1.59638
RS_RS08985	hypothetical protein	-0.059316	0.28778	0.469073	-0.10087	0.496189	0.664134	0.0689108	0.383034	0.289229	0.121151	0.716152	0.409366	1.01328	0.153222	-0.210873	1.35537	0.100526	-0.146979
RS_RS09000	endolytic transglycosylase MltG	-0.109482	0.0263366	-0.164817	-0.283212	0.0607412	-0.733952	-0.48131	-0.00335345	0.14383	-2.0506	-0.0148441	0.712661	0.171471	0.467043	-0.582841	1.02879	1.30921	-0.960984
RS_RS09015	type 4 fimbrial biogenesis protein	-0.703411	-0.246081	0.00659471	-1.21288	-0.837189	0.0171597	-0.293763	-0.578673	0.382286	-0.808571	-1.38901	1.37387	0.0227997	-1.49172	0.376996	0.0669375	-2.59153	1.13638
RS_RS09020	TatD family deoxyribonuclease	0.1404	0.104774	-0.180543	0.580875	0.330705	-0.78208	0.0703233	-0.0339321	0.0399506	0.384142	-0.13102	0.183284	0.0798157	-0.0738777	-0.262671	0.431261	-0.214649	-0.775629
RS_RS09025	hypothetical protein	-0.160164	0.0231939	0.0213604	-0.944833	0.136528	0.11367	-0.143046	-0.158437	-0.148119	-0.694681	-0.868363	-0.934722	-0.175704	-0.0158823	-0.24582	-1.34262	-0.0818371	-1.18811
RS_RS09030	ergothioneine biosynthesis protein EgtB	-0.1621	0.0757324	0.00399477	-0.486636	0.274502	0.0173853	-0.36409	0.152232	-0.267507	-1.08004	0.545013	-1.11449	0.179379	0.15372	0.284498	0.784859	0.436101	1.04716
RS_RS09035	LacI family DNA-binding transcriptional regulator	0.362399	0.189494	0.212928	1.81152	0.566888	0.669548	0.349491	-0.464433	0.609834	1.7782	-1.26245	2.064	-0.582656	-0.230109	0.0818181	-2.90531	-0.885649	0.315081
RS_RS09040	ABC transporter substrate-binding protein	-0.0812682	-0.0507803	0.202489	-0.563476	-0.32775	1.03162	-0.147911	-0.130491	-0.119348	-0.774019	-0.583035	-0.557262	0.025386	0.214505	-0.390286	0.183978	0.898381	-1.36612
RS_RS09045	ABC transporter permease	-0.557625	-0.308642	-0.0758544	-1.88798	-1.6075	-0.339447	0.0901261	-0.33459	-0.112295	0.526812	-2.01323	-0.583476	0.202181	0.163003	-0.554333	1.3723	0.521916	-1.31746
RS_RS09050	ABC transporter permease	0.0127378	-0.0191335	0.210954	0.0597827	-0.0914017	1.37372	-0.237421	-0.242709	-0.00321171	-1.10177	-1.37589	-0.0147725	-0.178353	0.193875	-0.483633	-1.03056	0.661956	-1.77122
RS_RS09055	ABC transporter ATP-binding protein	-0.30209	0.50326	0.130958	-1.16606	2.68671	0.554679	-0.413317	0.011379	-0.460303	-1.47159	0.0519553	-1.98711	-0.116171	0.284057	-0.332893	-0.588831	0.596716	-0.882622
RS_RS09065	N-acetylmuramoyl-L-alanine amidase	0.00551363	-0.0625457	0.0265461	0.0308324	-0.384413	0.183098	0.067978	0.05824	-0.149262	0.417264	0.30648	-1.03867	0.0751696	-0.269116	-0.176978	0.500143	-1.16513	-0.765916
RS_RS09070	pyruvate dehydrogenase (acetyl-transferring) E1 component subunit alpha	-0.0329521	0.00835598	0.257871	-0.10107	0.0393882	0.989502	0.0310543	-0.39105	0.0320312	0.106639	-0.848368	0.128588	-0.4409	0.53452	-0.506157	-2.46323	1.0621	-0.971458
RS_RS09075	alpha-ketoacid dehydrogenase subunit beta	0.256829	0.0326652	-0.833933	1.06965	0.0870056	-1.95358	-0.232506	-0.532316	-0.18429	-0.802385	-1.93807	-0.600052	-0.627838	0.792784	-0.969666	-2.89054	1.4891	-1.06379
RS_RS09080	2-oxo acid dehydrogenase subunit E2	0.145979	-0.418479	-0.0482374	0.290673	-0.653097	-0.0837523	-0.0888389	-0.523873	-0.245894	-0.165073	-0.844676	-0.426316	-0.185309	0.329424	-1.77936	-0.27472	0.20607	-0.739815
RS_RS09085	GALA protein	-0.0645921	-0.0703923	-0.0555576	-0.307079	-0.217485	-0.260186	0.20469	0.110737	-0.202657	0.937147	0.542777	-0.554333	-0.0231511	0.297898	0.258684	-0.171847	0.788738	0.878028
RS_RS09090	GALA protein	-0.552527	-0.338968	-0.185565	-1.41746	-1.0586	-0.382271	-0.762198	-0.193651	-0.267303	-3.08398	-0.815458	-0.948805	-0.369043	-0.779417	0.0985189	-1.06784	-1.57134	0.265818
RS_RS09095	DJ-1/PfpI family protein	-0.114983	0.219112	0.4108	-0.233831	0.464628	1.22653	0.311064	0.4498	0.159016	0.887148	1.28108	0.486445	0.156703	-0.129381	-0.177609	0.569369	-0.190272	-0.377143
RS_RS09100	voltage-gated chloride channel protein	-0.100551	-0.187321	0.105218	-0.492885	-1.04284	0.638605	-0.130825	-0.151193	-0.0993701	-0.781361	-0.930631	-0.633268	0.0497886	-0.117261	-0.13304	0.365271	-0.438235	-0.549326
RS_RS09105	methyltransferase domain-containing protein	0.0683511	0.112038	-0.474731	0.407774	0.68728	-2.4902	0.261635	-0.036004	-0.149586	1.67292	-0.176235	-0.686502	0.0922445	-0.0951036	0.279553	0.665354	-0.361379	1.39273
RS_RS09110	thiazolinyl imide reductase	0.0450683	0.273882	0.117776	0.311154	1.24603	0.651961	0.024056	0.013674	-0.0154193	0.119178	0.0631196	-0.0896522	-0.0546794	0.0583511	0.114549	-0.335205	0.185447	0.323581
RS_RS09115	hybrid non-ribosomal peptide synthetase/type I polyketide synthase	0.0345712	0.0900199	0.0101512	0.272734	0.749432	0.0808803	0.19545	0.0970811	0.120786	1.47045	0.785071	0.977529	-0.0512655	0.0389294	-0.0376247	-0.454366	0.24426	-0.274322
RS_RS09120	TonB-dependent receptor	-0.0284613	-0.0324927	-0.18129	-0.215776	-0.228034	-1.312	-0.854885	-1.01564	-0.676174	-5.59147	-6.31488	-4.46095	-0.112401	0.015516	-0.0724512	-0.904612	0.0884401	-0.414577
RS_RS09125	ABC transporter ATP-binding protein	-0.160408	0.0192776	-0.147486	-0.848507	0.110854	-0.962215	-1.81868	-1.46631	-1.77338	-9.53794	-7.24524	-10.0225	-0.0448463	-0.171153	0.265777	-0.286445	-0.61811	1.4744
RS_RS09130	ABC transporter ATP-binding protein	-0.0380632	0.0768976	0.232681	-0.223595	0.432699	1.29233	-1.53095	-1.62322	-1.63246	-6.48214	-7.84893	-6.70822	0.0658156	-0.0720582	-0.279624	0.394787	-0.22655	-0.910663
RS_RS09135	KR domain-containing protein	0.0243211	-0.0968296	-0.0375937	0.197497	-0.767306	-0.30169	0.03293	0.0127985	-0.0203586	0.263036	0.0976734	-0.147188	0.0770135	0.105832	-0.206992	0.655625	0.645506	-1.32351
RS_RS09140	non-ribosomal peptide synthetase	-0.108261	0.0633622	0.100485	-0.874838	0.501683	0.858407	-0.969075	-0.953064	-0.843838	-7.3473	-7.04244	-6.61658	-0.0702771	-0.0594802	-0.192234	-0.637921	-0.384264	-1.30407
RS_RS09145	hypothetical protein	0.269079	0.000912046	-0.166174	1.27915	0.00458102	-0.589264	-1.53417	-1.43918	-1.5509	-5.67931	-3.95844	-5.31452	0.101554	-0.257387	0.0605724	0.511027	-0.684314	0.167779
RS_RS09150	AraC family transcriptional regulator	-0.0124723	0.043948	0.125748	-0.0810908	0.22944	0.813263	-0.528582	-0.678344	-0.57234	-3.09902	-3.7299	-3.68105	0.0506502	-0.0111999	0.119209	0.322848	-0.0574794	0.492304
RS_RS09155	hypothetical protein	-0.0215449	0.0776772	-0.0457581	-0.178231	0.598046	-0.363015	-0.15185	-0.0725067	-0.019962	-1.14307	-0.568867	-0.157723	-0.0521602	-0.267833	-0.166224	-0.451746	-1.47749	-0.987669
RS_RS09160	N-acetyltransferase	-0.192066	0.0201586	-0.205629	-0.768662	0.115447	-0.857887	-0.399925	-0.25568	-0.165759	-1.64383	-1.22892	-0.83412	-0.196011	0.0802295	-0.442376	-0.97734	0.230729	-1.31136
RS_RS09165	siderophore biosynthesis protein	0.0437392	-0.055346	-0.0148221	0.325827	-0.421385	-0.106263	0.0278805	-0.188779	-0.130319	0.195415	-1.41543	-0.920431	-0.0818354	-0.214495	-0.061952	-0.729232	-1.06896	-0.349407
RS_RS09170	methionine--tRNA ligase	-0.319937	0.0384359	-0.219879	-1.72418	0.179564	-1.00113	-0.0360787	-0.0794667	0.0585454	-0.161239	-0.398862	0.363927	0.127038	-0.497174	0.186892	0.784143	-1.49655	0.631511
RS_RS09175	cupin domain-containing protein	0.881409	-0.350664	-0.628829	1.56744	-0.41081	-0.737515	0.812711	0.154149	-0.531742	1.3973	0.219661	-0.664806	-0.477691	-1.46111	0.476353	-1.25704	-0.810017	0.529257
RS_RS09180	flavin reductase family protein	0.297677	0.201205	-0.292477	0.916137	0.608788	-1.14256	0.454434	-0.337437	-0.367645	1.82471	-1.37328	-1.52982	0.0684953	0.10882	0.444617	0.239888	0.175735	1.1733
RS_RS09190	Asp/Glu racemase	0.068131	0.175259	0.104227	0.295278	0.698941	0.479359	0.0838487	0.116807	-0.434426	0.362083	0.486421	-1.98197	0.382925	0.727252	-0.787898	1.83559	2.85321	-1.68081
RS_RS09195	aliphatic nitrilase	0.750511	0.0979762	-0.490821	3.21157	0.356367	-1.43092	0.371138	0.229727	-0.558862	1.19539	0.563441	-1.12559	-0.0320633	-0.320424	-0.676602	-0.146231	-0.477062	-1.38418
RS_RS09200	FAA hydrolase family protein	0.00954512	-0.0302033	0.0155234	0.0652664	-0.125428	0.072606	0.253864	-0.290743	-0.415472	1.68947	-1.70245	-1.72342	-0.123912	-0.164154	0.107619	-0.769094	-0.517291	0.343467
RS_RS09205	cupin domain-containing protein	-0.0666836	-0.108431	0.0211244	-0.393666	-0.482602	0.0981536	0.104667	0.127645	-0.0312328	0.44296	0.574433	-0.167858	0.000742378	-0.2773	0.134382	0.00443792	-0.926457	0.46484
RS_RS09210	bifunctional salicylyl-CoA 5-hydroxylase/oxidoreductase	0.0245289	0.00749242	0.119965	0.138593	0.0347313	0.618135	-0.0013715	-0.100225	-0.296573	-0.00899811	-0.54181	-1.76712	-0.0246498	-0.129939	0.0240105	-0.17607	-0.526237	0.0961116
RS_RS09215	acyl-CoA thioesterase	-0.264678	-0.496185	0.0231759	-0.586213	-1.11127	0.0759587	-0.975932	-0.205242	-0.420245	-2.33992	-0.512422	-1.35125	-0.269601	-0.218034	0.08919	-0.957436	-0.311071	0.137523
RS_RS09220	indolepyruvate oxidoreductase	-0.236478	0.0633379	0.110597	-1.09134	0.407305	0.538185	-0.0858321	0.0151188	0.0532013	-0.525053	0.090951	0.271874	0.0415361	0.0632683	-0.24463	0.233341	0.273099	-0.930379
RS_RS09225	indolepyruvate ferredoxin oxidoreductase	0.0393004	-0.0394747	-0.0683228	0.230613	-0.210611	-0.343259	-0.0798661	-0.161188	-0.0380924	-0.533108	-1.1134	-0.227493	-0.0669613	-0.097421	-0.104722	-0.511714	-0.299625	-0.403565
RS_RS09240	AraC family transcriptional regulator	0.00576643	0.427184	-0.340234	0.0309909	2.29253	-1.33957	-0.0808236	0.00326078	-0.487519	-0.288757	0.0166465	-2.16114	0.0301862	0.639896	-0.531294	0.191123	3.07328	-1.86729
RS_RS09245	hypothetical protein	0.0343986	0.146383	-0.0427266	0.219704	0.90071	-0.251077	0.00123135	-0.12003	-0.371456	0.00837366	-0.86754	-2.49352	0.0727584	-0.252381	0.0823901	0.561225	-1.03066	0.455466
RS_RS09250	NAD(P)/FAD-dependent oxidoreductase	0.143271	0.195607	-0.0241174	0.897649	0.866936	-0.112238	-0.0690047	-0.032842	-0.0841205	-0.37441	-0.156383	-0.396886	0.0136767	0.306493	-0.631136	0.0792412	1.30208	-1.58837
RS_RS09255	cyclase	0.293068	0.0752343	-0.101751	1.65169	0.40177	-0.485305	0.503425	0.0259012	-0.273527	1.85904	0.111232	-1.27739	-0.232628	-0.41204	-0.082645	-1.30578	-0.819189	-0.177445
RS_RS09260	flavin reductase	-0.0705066	0.187662	0.253771	-0.221484	0.878414	1.12041	-0.293701	0.0530006	-0.470858	-1.13076	0.183154	-1.92985	-0.187549	0.174993	-0.36052	-0.938157	0.501437	-0.754812
RS_RS09265	alanine-phosphoribitol ligase	-0.00438062	-0.338475	0.22798	-0.0157083	-1.25813	0.910594	0.200545	0.39211	0.113993	0.821308	1.35199	0.550606	0.0687516	0.310217	0.493515	0.49298	0.6027	1.08615
RS_RS09270	NAD(P)-dependent oxidoreductase	-0.094674	-0.20468	0.716503	-0.13565	-0.468497	1.24549	0.500353	0.239674	0.62569	1.17773	0.487524	1.7495	0.17004	1.38265	-0.357443	0.623132	2.19305	-0.616401
RS_RS09275	hypothetical protein	-1.93424	-0.297922	-0.164272	-2.07326	-0.390461	-0.250432	0.435318	0.0839912	-0.00551269	0.860304	0.140842	-0.0091965	-0.240816	1.45239	-3.37586	-0.42374	1.56595	-1.01456
RS_RS09280	hypothetical protein	-0.107944	-0.0524524	0.052934	-0.897579	-0.401145	0.433941	-0.0283314	-0.159971	0.0068847	-0.226946	-1.3267	0.0562457	-0.0788717	-0.0286881	-0.385741	-0.690057	-0.163697	-2.04708
RS_RS09285	pyridoxal phosphate-dependent aminotransferase	0.302003	0.504443	0.513692	0.840487	1.39846	1.4861	0.983642	0.437872	0.0289107	4.26918	1.04719	0.084387	0.234524	0.905131	-0.324747	0.751588	1.56285	-0.306936
RS_RS09290	alpha/beta hydrolase	0.0148923	-0.145227	-0.147596	0.0880557	-0.785195	-0.911696	-0.120206	-0.0826236	0.165515	-0.503048	-0.44581	1.0292	0.130399	-0.0341936	-0.176047	0.843711	-0.132923	-0.612004
RS_RS09295	hypothetical protein	-0.0979036	0.0679205	0.237752	-0.683213	0.44682	1.76376	-0.178773	0.176781	-0.0438452	-1.11971	1.2135	-0.304775	-0.0939483	0.0198423	-0.0964836	-0.693097	0.0885898	-0.439644
RS_RS09305	transposase	-0.132502	-0.0671946	0.132482	-0.858973	-0.406489	0.746886	-0.140023	-0.0442962	0.29081	-0.811909	-0.320587	1.92554	0.00197775	-0.0277459	-0.195598	0.0156069	-0.1413	-0.837594
RS_RS09330	hypothetical protein	-0.420037	-0.201338	-0.320989	-1.28374	-0.400017	-1.0959	-0.38729	-0.210566	-0.212458	-1.5533	-0.574107	-0.778104	-0.0925334	0.123895	-0.0496293	-0.489037	0.239931	-0.117856
RS_RS09345	hypothetical protein	-0.000814063	-0.0718292	0.316058	-0.00200455	-0.245461	1.14275	0.153234	-0.102528	0.394365	0.698125	-0.296932	1.10016	-0.659721	-0.675005	-0.355332	-1.24756	-0.932131	-0.746459
RS_RS09350	MarR family transcriptional regulator	-0.173825	0.241338	0.28396	-0.541401	1.1369	0.821081	0.0273986	-0.321873	0.131692	0.103903	-1.58822	0.404979	0.169154	-0.346619	-0.0779445	0.663094	-0.434213	-0.118136
RS_RS09355	MFS transporter	-0.203204	0.0424139	0.0830878	-1.04199	0.212922	0.439906	-0.0996548	0.254071	-0.316516	-0.578086	1.3943	-1.71838	0.115096	-0.0640944	0.152098	0.794967	-0.198949	0.509443
RS_RS09360	HlyD family secretion protein	-0.0183249	-0.196162	-0.0251088	-0.100548	-0.854308	-0.0831557	0.110431	-0.0580159	0.256784	0.445733	-0.253014	0.813674	-0.124025	-0.539371	-0.00673012	-0.826211	-1.63235	-0.0183629
RS_RS09365	multidrug transporter	0.0092814	-0.124236	0.125848	0.0568191	-0.513395	0.661075	-0.115523	-0.105405	0.0790375	-0.414708	-0.604516	0.430612	-0.14065	0.111655	-0.409294	-0.837839	0.270204	-0.66982
RS_RS09370	DUF1794 domain-containing protein	-0.265303	0.199503	-0.222324	-0.665523	0.542748	-0.31479	-0.438626	-0.134361	-0.00790442	-0.94201	-0.342574	-0.0182178	-0.286246	0.0390358	-0.0291674	-1.12025	0.0565576	-0.0353972
RS_RS09375	PLP-dependent aminotransferase family protein	-0.0991974	0.0693858	0.0592147	-0.667455	0.470009	0.33454	-0.028461	-0.0966426	-0.170643	-0.191075	-0.589701	-1.10061	-0.140313	-0.284401	0.181401	-1.19728	-1.25825	0.930083
RS_RS09380	ubiquinol oxidase subunit II	-0.161582	-0.131076	-0.0948717	-0.865502	-0.820802	-0.507848	0.21548	-0.13505	-0.19583	1.14562	-0.651661	-1.08777	-0.104019	-0.39955	0.0367114	-0.556239	-1.07429	0.115967
RS_RS09385	cytochrome o ubiquinol oxidase subunit I	-0.0166957	-0.174065	-0.112782	-0.124126	-1.26601	-0.815491	-0.0544501	-0.0861699	0.00866477	-0.395905	-0.607612	0.0602033	0.0370778	-0.101276	-0.025051	0.2726	-0.476195	-0.124674
RS_RS09390	cytochrome o ubiquinol oxidase subunit III	-0.252595	-0.407012	-0.0205346	-1.02213	-1.87763	-0.0704543	-0.0157393	0.114699	0.123511	-0.0853731	0.530935	0.672686	-0.151008	0.27014	0.0995568	-0.759915	0.642463	0.273036
RS_RS09395	cytochrome o ubiquinol oxidase subunit IV	0.379553	0.00779775	0.269782	1.28843	0.0318418	1.38427	0.364731	-0.243149	0.159267	0.971049	-0.684589	0.638929	0.118564	0.389428	-0.908937	0.598353	1.33591	-2.31758
RS_RS09400	nitrite/sulfite reductase	-0.146143	-0.0558515	-0.0296665	-0.831781	-0.344839	-0.162663	-0.0638422	-0.10916	0.0343496	-0.351216	-0.643831	0.181467	-0.269183	-0.0516528	-0.0263913	-1.68135	-0.211989	-0.0998724
RS_RS09405	DUF934 domain-containing protein	0.0748401	-0.0120898	-0.547363	0.276484	-0.0463079	-2.04774	-0.110546	0.177116	0.0243568	-0.408435	0.562254	0.0830049	-0.0963666	0.241878	-0.113344	-0.433093	0.544461	-0.284947
RS_RS09415	DNA primase	-0.0699892	0.0627369	-0.438125	-0.182552	0.081013	-1.16278	0.215337	-0.379235	-0.212127	0.478598	-0.4364	-0.621586	0.0227003	0.327825	-0.877262	0.0755985	0.58214	-1.247
RS_RS09420	hypothetical protein	0.0185841	-0.0695671	-0.245659	0.0709867	-0.227252	-0.994416	-0.0433076	-0.1194	-0.311224	-0.211503	-0.47774	-0.90818	-0.196369	-0.077612	-0.553417	-1.13939	-0.233618	-1.17447
RS_RS09425	hypothetical protein	0.175848	-0.417303	-0.0210955	0.708514	-1.26652	-0.0909437	0.226453	-0.153215	-0.310478	1.15704	-0.449015	-1.33026	0.092723	-0.283818	-0.868327	0.563247	-0.525271	-1.58006
RS_RS09435	AlpA family phage regulatory protein	0.324574	0.140897	-0.470299	0.711543	0.298263	-1.14934	-0.0404075	-0.15026	-0.340963	-0.10143	-0.32856	-0.554506	0.042459	-1.15956	0.990466	0.187478	-1.50991	2.70069
RS_RS09440	hypothetical protein	-0.0712262	-0.0703534	0.121119	-0.440755	-0.421725	0.855005	-0.0510773	0.0471936	-0.00441618	-0.375655	0.293214	-0.0299804	0.0445613	-0.262381	-0.0518184	0.319431	-1.17041	-0.193957
RS_RS09445	DUF4102 domain-containing protein	0.0542092	-0.176141	-0.321278	0.294489	-1.02757	-1.81141	-0.0925111	-0.44065	-0.314207	-0.395297	-1.87675	-1.82588	0.0248388	-0.0238016	0.0491544	0.196038	-0.0790396	0.237875
RS_RS09460	formyltetrahydrofolate deformylase	0.0757204	0.106323	-0.181575	0.431836	0.475078	-0.699868	-0.912282	-0.873433	-1.3461	-3.0854	-4.16873	-4.87615	-5.8124	-5.05868	-4.39998	-8.47886	-4.58843	-4.72847
RS_RS09465	DUF4743 domain-containing protein	-0.150373	0.197841	0.0655	-0.719241	0.921822	0.23868	-0.10354	0.0568769	0.372707	-0.491062	0.306137	1.362	-0.033918	-0.511009	0.450829	-0.224644	-1.42295	1.75199
RS_RS09470	hypothetical protein	0.160326	-0.0701805	0.216249	1.0249	-0.384104	1.14548	-0.0816668	0.0746333	-0.181952	-0.487282	0.392651	-1.08472	-0.0876889	0.246809	-0.388022	-0.599324	0.935016	-1.74099
RS_RS09475	hypothetical protein	-0.195688	-0.293598	-0.406137	-1.07937	-0.986297	-1.95123	-0.0601737	-0.379402	-0.325805	-0.244599	-1.17743	-1.23453	0.0481942	-0.113135	-0.0461963	0.258644	-0.324337	-0.153103
RS_RS09480	lipid A hydroxylase LpxO	-0.133946	0.124268	0.0139411	-0.555965	0.674679	0.0702152	-0.222641	0.289387	-0.199328	-1.15334	1.39446	-1.03607	-0.0618844	-0.381751	-0.004831	-0.420994	-0.944946	-0.02257
RS_RS09485	hypothetical protein	-0.0701663	0.269684	0.0856849	-0.377227	1.15625	0.481517	-0.114735	0.0621001	-0.0834571	-0.6784	0.359265	-0.442471	0.0206386	0.246723	-0.0395779	0.153681	0.990863	-0.0925199
RS_RS09490	amino acid transporter	-0.0375203	-0.233627	0.28298	-0.1845	-0.851738	1.53219	-0.000424051	0.25753	0.122851	-0.00214063	0.962474	0.582012	-0.208979	0.0677125	-0.0917214	-1.25079	0.265171	-0.429682
RS_RS09495	LysR family transcriptional regulator	0.273275	-0.56846	-0.351392	0.880959	-1.36148	-0.653471	-0.0972314	0.441333	-0.0608717	-0.235892	1.47632	-0.117092	-0.237659	-1.14189	0.452098	-0.466476	-0.861786	0.453247
RS_RS09500	NAD(P)/FAD-dependent oxidoreductase	-0.191048	0.26574	-0.0864933	-0.993448	1.22291	-0.518738	-0.327522	0.0113009	0.123653	-1.25276	0.0611503	0.500119	0.180632	-0.258133	0.331816	1.19344	-1.09589	1.67683
RS_RS09505	ABC transporter permease	-0.106162	0.860365	-0.206005	-0.348696	3.32014	-0.607447	-0.299654	0.400124	0.165117	-1.19584	1.6904	0.69424	0.000457533	0.781538	-0.00306152	0.0033447	2.06813	-0.0091509
RS_RS09510	ABC transporter permease	0.117399	-0.280472	-0.151829	0.634454	-1.64672	-0.869492	0.214569	-0.21053	-0.193694	1.40199	-1.31948	-1.28506	-0.0786241	0.348351	-0.337501	-0.620889	1.83859	-1.55093
RS_RS09515	ABC transporter ATP-binding protein	0.0999744	-0.140846	-0.400862	0.339372	-0.544371	-1.11644	0.41164	0.171395	0.35505	1.11966	0.460049	1.55231	-0.0494642	-0.0628744	0.00112083	-0.241038	-0.243467	0.00442937
RS_RS09520	ABC transporter ATP-binding protein	0.115693	0.50924	-0.275439	0.672441	2.02476	-1.37625	0.164627	0.0924336	0.0970635	0.860725	0.422464	0.455473	0.0255402	0.0289781	0.097225	0.164342	0.10243	0.358558
RS_RS09525	ABC transporter substrate-binding protein	0.2787	-0.105372	0.0102623	1.68284	-0.614894	0.0669507	0.0799835	-0.0409362	0.0467694	0.565667	-0.241462	0.331188	-0.14844	0.0861152	-0.225074	-1.03513	0.474932	-0.986483
RS_RS09530	acyl-CoA thioester hydrolase	0.0312843	-0.0701954	-0.0344793	0.226472	-0.43707	-0.221591	0.0882572	0.119486	-0.0804371	0.600094	0.74899	-0.476639	-0.0580567	-0.234325	0.243938	-0.47211	-0.884117	1.14165
RS_RS09535	alkylhydroperoxidase	-0.0758145	0.0246058	-0.0806458	-0.488849	0.148929	-0.531352	0.122474	0.16942	-0.132065	0.838019	1.03859	-0.878207	0.0703302	-0.270409	0.611522	0.57549	-1.22535	3.53691
RS_RS09540	xanthine dehydrogenase family protein molybdopterin-binding subunit	-0.114218	-0.0456646	-0.0958614	-0.496984	-0.225609	-0.491942	0.176064	-0.146086	-0.0249048	0.920993	-0.729135	-0.130925	0.0521672	0.0462778	-0.457715	0.339612	0.151567	-1.29682
RS_RS09545	(2Fe-2S)-binding protein	-0.581432	0.66862	-0.222303	-0.852729	1.29428	-0.3366	-0.304294	0.24246	-0.00790741	-0.475265	0.434111	-0.0129045	0.0707053	-0.432131	-0.00831186	0.193688	-0.39764	-0.0100475
RS_RS09555	DNA-binding response regulator	-0.143025	0.0958014	-0.159638	-0.829208	0.667775	-0.835341	-0.332088	0.272376	-0.262431	-1.72854	1.48275	-1.00692	0.0997107	-0.061816	-0.168986	0.58822	-0.185488	-0.495153
RS_RS09560	GGDEF domain-containing protein	0.0750949	0.0673403	-0.0790348	0.575047	0.529064	-0.607128	-0.0267863	0.0817392	-0.204226	-0.210993	0.651601	-1.66129	-0.0839148	-0.0563238	0.0743227	-0.72031	-0.354515	0.450934
RS_RS09565	chemotaxis protein	0.00405426	-0.12363	0.317749	0.0256694	-0.647157	1.82277	0.151391	-0.063956	0.10896	0.838072	-0.422568	0.520916	-0.128189	0.211749	-0.301219	-0.834283	0.894111	-1.01671
RS_RS09570	helix-turn-helix transcriptional regulator	0.251384	0.0938919	0.00318392	1.63883	0.574526	0.0199168	0.243954	0.0864592	-0.240839	1.10571	0.540779	-1.5054	-0.0197912	-0.452163	0.227968	-0.13322	-1.36587	1.13161
RS_RS09580	DUF4102 domain-containing protein	-0.0638059	0.29477	0.0959715	-0.452601	1.92022	0.476452	-0.0242164	-0.00469767	0.00484827	-0.162194	-0.031061	0.0217821	0.0157479	-0.229895	-0.194491	0.110354	-1.10964	-0.738691
RS_RS09585	AlpA family phage regulatory protein	-0.166529	-0.113865	-0.314291	-0.553163	-0.397116	-1.0171	0.224563	0.118939	-0.0921551	0.910305	0.388819	-0.24159	-0.0195802	0.176413	0.398753	-0.111074	0.399657	1.15783
RS_RS09590	hypothetical protein	0.0253855	0.0595023	-0.0232455	0.19902	0.483605	-0.194496	0.103977	-0.0472474	-0.200687	0.832949	-0.370204	-1.67933	-0.0455395	-0.035306	-0.129811	-0.378857	-0.216179	-0.888718
RS_RS09600	hypothetical protein	0.0641886	0.124118	-0.214366	0.316048	0.430497	-0.922741	-0.0148965	-0.0810738	0.051956	-0.0887612	-0.300187	0.252132	-0.0838241	-0.383516	-0.0656113	-0.428929	-1.09685	-0.147329
RS_RS09605	hypothetical protein	0.142498	1.37272	0.466401	0.233353	2.86686	0.66035	-0.118072	0.761364	0.111393	-0.176779	1.41594	0.15222	0.139937	-0.156275	-0.510712	0.377676	-0.232769	-0.803904
RS_RS09610	hypothetical protein	0.465368	0.0937087	0.0763664	2.44024	0.346564	0.210026	-0.0406889	0.00873016	-0.000118935	-0.145364	0.0400314	-0.000412207	-0.0246498	-0.257227	0.133647	-0.111533	-0.299694	0.342956
RS_RS09615	transcriptional regulator	1.20136	0.890836	1.24085	2.70875	1.86458	2.86662	0.748245	0.59179	0.824253	2.46179	1.59095	2.85346	0.171178	0.355631	0.381761	0.793702	1.0631	0.860709
RS_RS09620	XRE family transcriptional regulator	0.180998	0.377396	0.832223	0.700441	1.84874	1.85701	0.564364	-0.0187692	-0.0573933	1.40548	-0.0942358	-0.202715	0.00861083	0.418535	-0.604783	0.0207883	0.439072	-0.598322
RS_RS09625	hypothetical protein	0.0519418	-0.0156448	-0.0253336	0.240827	-0.0856666	-0.165233	0.0250364	-0.107395	0.104563	0.132343	-0.7577	0.523468	-0.0570811	-0.171131	-0.0464686	-0.381733	-0.468027	-0.26457
RS_RS09635	tail protein	0.0674467	0.0625358	0.0319608	0.51744	0.405534	0.237311	-0.101544	0.030086	0.0362883	-0.740136	0.215356	0.242951	0.0724691	-0.0309843	0.225757	0.530067	-0.167111	1.19329
RS_RS09640	oxidoreductase	0.0238819	-0.100612	-0.11493	0.106626	-0.490778	-0.599149	0.0313903	-0.213998	-0.21319	0.210994	-1.07344	-1.17188	-0.118454	-0.089473	0.148427	-0.82196	-0.356691	0.679625
RS_RS09645	hypothetical protein	-0.0807842	-0.0391848	-0.0846837	-0.368157	-0.185956	-0.477641	0.0913251	-0.077202	-0.0200065	0.512805	-0.291867	-0.0964994	-0.396408	-0.0551126	-0.184504	-2.19418	-0.183747	-0.617853
RS_RS09650	GpE family phage tail protein	0.0263939	-0.0795511	-0.0203366	0.100973	-0.373571	-0.0799975	-0.0698734	-0.200053	0.254815	-0.240676	-1.00488	0.747746	0.204953	0.62342	0.0533042	0.995721	1.8557	0.209862
RS_RS09660	phage major tail tube protein	0.170081	0.102187	0.031417	1.04032	0.395754	0.093446	0.102161	0.113346	-0.00267224	0.531093	0.536017	-0.0109452	0.0815761	-0.453555	0.481422	0.366843	-1.21081	1.55314
RS_RS09665	tail sheath protein	-0.0279044	0.0864529	-0.245544	-0.128482	0.476804	-1.46225	0.190031	0.114571	-0.0649549	0.949574	0.546136	-0.364679	0.0516852	0.501585	-0.520957	0.31094	1.9807	-1.41574
RS_RS09670	hypothetical protein	0.0670514	0.320052	-0.709096	0.14942	0.714332	-1.67207	0.00308041	0.344414	-0.824498	0.00664072	0.801877	-1.97448	-0.530922	-0.454956	0.302706	-1.00055	-0.360926	0.343332
RS_RS09675	hypothetical protein	0.334252	0.367103	-0.082904	0.636013	1.16171	-0.236977	-0.282988	-0.0968907	-1.22571	-0.825641	-0.258896	-1.71549	0.0571316	-0.283618	-0.222855	0.140135	-0.225069	-0.258287
RS_RS09680	tail protein	-0.106262	-0.121985	-0.104496	-0.767958	-0.777434	-0.758649	-0.00868766	-0.234893	-0.158266	-0.051583	-1.4961	-1.17085	0.0455896	0.0298091	0.183354	0.36085	0.118226	0.884137
RS_RS09685	phage tail protein I	0.0926366	-0.191628	-0.405969	0.277916	-0.393468	-1.29172	0.166114	0.340076	-0.221373	0.477129	0.825545	-0.743555	0.256009	-0.208704	-0.738249	0.699744	-0.50478	-1.89595
RS_RS09690	baseplate assembly protein	-0.335146	-0.721219	-0.129754	-0.915786	-2.1557	-0.365168	-0.189636	-0.307599	-0.309378	-0.801794	-1.06441	-0.882154	-0.30546	-0.725482	-0.0247904	-1.24144	-0.778266	-0.0569575
RS_RS09700	phage baseplate assembly protein V	0.620031	-0.0659165	-1.21069	1.84669	-0.161568	-2.38272	0.501955	-0.52249	-0.172705	1.82966	-1.68398	-0.626158	0.42695	0.294522	-0.820906	1.46392	0.320287	-0.81105
RS_RS09705	hypothetical protein	-0.178708	-0.241456	-0.209388	-0.838295	-1.46594	-1.25398	-0.0747685	0.119054	0.155109	-0.316022	0.709913	0.677605	-0.226702	-0.509649	-0.0450377	-1.40027	-2.08952	-0.171546
RS_RS09710	phage virion morphogenesis protein	-0.31052	-0.089252	0.0977471	-0.972336	-0.301413	0.381445	-0.155202	-0.0494064	-0.275797	-0.438297	-0.254029	-1.10102	0.253343	-0.357013	-0.201322	0.983814	-0.980292	-0.51755
RS_RS09715	tail protein	0.0745249	-0.71012	-0.534717	0.118627	-0.842142	-0.701921	-0.45834	-0.47732	0.041512	-0.617967	-0.630549	0.0634385	-0.129781	-4.83651	0.63146	-0.285016	-0.92992	0.569915
RS_RS09720	hypothetical protein	-0.2428	-0.0399906	-0.305643	-1.32372	-0.247145	-1.86665	0.00866387	-0.106154	-0.352275	0.0521672	-0.66294	-2.133	-0.0140969	-0.453947	0.168954	-0.114479	-1.44405	0.708129
RS_RS09725	DUF3380 domain-containing protein	-0.33195	0.544006	0.187128	-1.33527	2.26777	0.591068	-0.0683148	0.224537	0.127366	-0.263375	0.528124	0.504156	-0.142936	-0.191193	0.378374	-0.455938	-0.184576	0.533273
RS_RS09735	membrane protein	-0.737772	0.518292	-0.228129	-1.72113	1.60008	-0.578993	-0.54114	0.297097	-0.33472	-1.31742	0.897274	-0.860021	-0.807912	-2.95839	-0.680821	-1.46727	-0.974806	-0.509356
RS_RS09740	tail protein X	-0.599518	-0.180473	0.113378	-0.981443	-0.310898	0.237826	0.263651	-0.462631	-1.14093	0.542381	-0.765728	-1.89781	-3.06922	-3.00425	-3.14239	-1.22483	-0.564265	-0.663082
RS_RS09750	hypothetical protein	-0.228596	-0.603955	-0.462271	-0.914236	-1.31504	-1.80947	-0.411608	-0.38059	-0.727604	-1.18064	-0.962839	-2.21566	-0.157059	-0.458611	-0.498834	-0.611501	-0.799185	-0.543253
RS_RS09755	phage major capsid protein, P2 family	-0.317384	-0.187399	-0.199078	-1.43328	-1.08918	-0.847359	-0.354865	-0.267708	-0.264688	-2.05548	-1.31236	-1.33863	-0.113607	-0.788118	0.0304979	-0.646392	-1.76119	0.0925746
RS_RS09760	capsid scaffolding protein	-0.0349204	-0.247968	-0.65187	-0.172922	-0.949028	-3.26514	-0.201182	-0.345947	-0.371166	-0.900306	-1.59718	-1.99481	-0.0871129	-0.268935	-0.218649	-0.49623	-0.774622	-0.553209
RS_RS09765	oxidoreductase	-0.367839	-0.457818	-0.353454	-2.52271	-3.14627	-1.96818	-0.164154	-0.389013	-0.356479	-1.12275	-2.77727	-2.47276	0.00735376	-0.158688	-0.0188062	0.0618129	-0.725464	-0.0859456
RS_RS09770	phage portal protein	-0.0548867	-0.27362	-0.190428	-0.381042	-2.13748	-1.38479	-0.180431	-0.11856	-0.31188	-1.31156	-0.853621	-2.31251	-0.022921	-0.0497858	-0.0498849	-0.190727	-0.253177	-0.246306
RS_RS09775	alpha/beta hydrolase	-0.125846	-0.0659803	-0.176391	-1.0287	-0.518042	-1.3967	-0.0810719	0.0109019	-0.17176	-0.666041	0.0882007	-1.37109	-0.0106067	-0.25212	0.159446	-0.0908578	-1.75825	1.11804
RS_RS09780	hypothetical protein	-0.139756	-0.612312	-0.29813	-0.617507	-2.41569	-1.14167	0.319228	-1.0534	0.19112	1.20676	-2.40563	0.473859	0.0323162	0.813708	-1.93769	0.113406	2.15451	-2.0582
RS_RS09785	type VI secretion system tip protein VgrG	-0.170233	-0.0463392	-0.0935752	-1.31323	-0.352862	-0.73218	-0.0982746	0.0224586	-0.0388266	-0.745522	0.179697	-0.280599	-0.0041651	-0.0108199	-0.0321324	-0.0361287	-0.0574187	-0.207205
RS_RS09790	hypothetical protein	-0.0876654	-0.350943	1.56584	-0.131103	-0.453803	1.83648	-0.287274	-1.51555	0.849471	-0.401315	-1.4654	0.927908	-0.0254148	0.707587	-2.26361	-0.0257089	0.378886	-0.671171
RS_RS09805	methyl-accepting chemotaxis protein	-0.00423597	-0.253999	0.261275	-0.0158977	-0.8635	1.1973	-0.0504941	-0.186637	0.0790385	-0.23764	-0.797958	0.396325	0.0483435	-0.340955	0.384813	0.281154	-0.678655	1.00279
RS_RS09810	cation acetate symporter	0.0731435	-0.209823	0.173276	0.52752	-1.34414	1.08977	0.0518145	-0.152256	-0.0668086	0.319341	-1.0478	-0.451593	0.0182988	-0.0294656	-0.322481	0.129386	-0.13707	-1.3131
RS_RS09815	acetyl-coenzyme A synthetase	0.0242588	-0.357605	-0.16378	0.165429	-2.33819	-1.09844	-0.0429479	-0.154203	-0.375992	-0.262218	-1.09831	-2.59844	0.10457	-0.0819581	0.093585	0.857383	-0.409963	0.469217
RS_RS09820	EamA/RhaT family transporter	-0.141206	0.0666124	0.2224	-0.771192	0.32061	0.825923	0.115441	0.0297972	0.386942	0.680612	0.12287	1.67776	0.404745	0.243178	-0.0108081	1.97737	0.497409	-0.0372732
RS_RS09825	membrane protein	0.159464	0.308771	0.340954	0.498344	0.944544	1.25562	0.0532497	0.160523	0.27672	0.218368	0.401666	0.93829	0.103808	-0.337554	0.0849883	0.336825	-0.723611	0.255736
RS_RS09830	fumarate hydratase	-2.59143	-0.539007	-0.856697	-2.49105	-0.956904	-1.03101	-0.543579	-1.01614	-0.422203	-0.812686	-1.74556	-0.600626	-3.73384	-1.32368	-2.43011	-4.12513	-1.17308	-1.75624
RS_RS09835	glutamate racemase	-0.611967	-0.404124	-0.786603	-2.58337	-2.02387	-3.43126	-0.408296	-0.231009	-0.670736	-1.47886	-1.10165	-3.03268	-8.03552	-7.92931	-9.85459	-6.92553	-3.96761	-4.27267
RS_RS09840	dicarboxylate/amino acid:cation symporter	-0.370095	-0.420449	-0.912179	-1.61128	-1.67326	-3.30151	0.0221469	-0.130161	-0.266996	0.0834481	-0.667315	-1.18153	-0.49084	-0.103481	-0.540018	-2.07649	-0.283434	-1.72773
RS_RS09845	hypothetical protein	0.177624	-0.044719	-0.576357	0.752496	-0.237887	-2.79481	0.392917	0.103834	-0.199075	1.44108	0.543464	-1.06749	0.0947056	-0.0489223	0.00771753	0.745978	-0.168736	0.0199394
RS_RS09850	activator of HSP90 ATPase	-0.0290871	-0.0851666	-0.0990982	-0.158142	-0.508527	-0.587024	0.297305	-0.0206922	0.000709612	1.8882	-0.145101	0.00495041	-0.0593397	-0.0199686	-0.249814	-0.481131	-0.087106	-0.934725
RS_RS09860	ATP-binding protein	0.185364	-0.191382	-0.0085455	1.26662	-1.34256	-0.055851	0.0359861	0.0273713	-0.120736	0.241534	0.183236	-0.847543	-0.147509	0.138517	-0.0564109	-1.26745	0.511986	-0.223576
RS_RS09885	hemin uptake protein HemP	0.150934	0.508622	-0.0257633	0.621971	2.73799	-0.116999	-1.22602	-1.33623	-1.25973	-3.57561	-3.68089	-4.92337	0.0558613	0.53248	-0.102104	0.318498	1.43104	-0.26875
RS_RS09890	heme-binding protein	-0.030491	0.18838	0.547018	-0.144837	0.803392	1.9373	0.0273281	-0.199172	0.2173	0.0889191	-0.902464	0.776815	0.16683	0.504175	-0.300521	0.801948	1.67004	-0.956392
RS_RS09895	YdcF family protein	0.00806738	0.0796495	0.239157	0.0395476	0.420605	1.17774	0.153527	0.304652	0.195046	0.891953	1.32639	1.09858	0.0551678	0.399789	-0.358076	0.336508	1.9183	-1.19418
RS_RS09900	membrane protein	-0.119725	-0.0840341	-0.175788	-0.696235	-0.433823	-1.15859	-0.136264	-0.0673954	-0.152336	-0.757069	-0.41629	-0.878413	0.0269758	0.0704138	0.0242083	0.163663	0.269171	0.100522
RS_RS09905	hypothetical protein	0.146902	-0.305099	-0.00202989	0.414572	-0.710342	-0.00468052	-0.23571	0.108643	-0.416213	-0.594839	0.297789	-0.919068	0.358251	-1.0798	0.039102	0.870312	-0.813672	0.0476794
RS_RS09910	phasin	-0.450256	-0.979054	-0.0132933	-0.858156	-2.9529	-0.0432658	-0.214807	-0.895871	0.00461634	-0.49586	-3.01224	0.0166807	0.064086	-0.050016	-0.522694	0.213074	-0.0932088	-1.11501
RS_RS09920	nodulation factor ABC transporter ATP-binding protein NodI	0.18529	-0.767947	0.328974	0.459224	-1.35142	0.762899	-0.466356	0.111965	0.0521592	-0.956347	0.266693	0.118994	-0.525377	0.110914	-0.115293	-0.839287	0.105753	-0.121792
RS_RS09925	multidrug ABC transporter permease	-0.263251	0.173645	-0.129072	-1.12131	0.707551	-0.560806	-0.248318	0.0598474	0.0979324	-1.17704	0.258935	0.470205	-0.188822	0.324542	-0.345028	-0.945723	1.08812	-0.713114
RS_RS09935	colicin V biosynthesis protein	0.352401	0.156223	-0.00705828	1.25044	0.50555	-0.0188534	0.402521	0.129537	0.153419	1.55266	0.335558	0.328337	-1.06451	-1.10656	0.788422	-1.24871	-1.13762	1.59711
RS_RS09955	tryptophan synthase subunit alpha	-0.0310487	0.243249	-0.111152	-0.0557767	0.4395	-0.204592	-3.05189	-3.20654	-3.75113	-2.26841	-2.24712	-2.72189	-2.24302	-1.98811	-2.1431	-0.861381	-0.360753	-0.436894
RS_RS09960	site-specific DNA-methyltransferase	0.312342	0.0769079	0.0402739	1.76127	0.486619	0.225141	-0.19787	-0.506189	-0.55145	-0.365957	-1.19711	-1.37831	0.391346	-0.564616	0.461055	2.20369	-0.939916	1.26125
RS_RS09965	tryptophan synthase subunit beta	-0.118455	-0.139062	-0.248941	-0.739341	-0.738728	-1.40074	-2.82811	-3.20662	-3.64012	-8.88649	-9.80403	-11.2531	-0.848349	-2.22344	-2.54194	-0.570171	-1.52812	-1.74702
RS_RS09975	tRNA pseudouridine(38-40) synthase TruA	-0.684962	-0.513255	-0.259138	-1.52968	-0.616181	-0.411562	-1.29955	-1.64442	-0.181125	-1.9576	-2.30985	-0.414271	-1.20007	-1.66254	-0.125807	-3.61482	-1.97071	-0.262593
RS_RS09980	peptidoglycan-binding protein	0.0979458	0.296152	0.345412	0.714812	1.93151	1.71035	-0.00210251	0.145382	0.392786	-0.0118705	0.817204	2.07005	0.0432815	-0.481452	0.284284	0.321472	-1.27358	1.10799
RS_RS09990	3-isopropylmalate dehydrogenase	-0.552122	-1.19834	-0.420686	-0.906558	-1.6635	-0.803764	-2.70546	-2.88668	-2.60306	-2.60122	-2.77546	-2.43673	-5.2265	-3.74849	-5.25596	-5.05055	-3.12498	-3.41915
RS_RS10000	3-isopropylmalate dehydratase large subunit	-1.39119	-1.9012	-0.911425	-1.22264	-1.31904	-1.31645	-2.13407	-3.31513	-2.45825	-1.70332	-1.89058	-2.26963	-1.92453	-4.05234	-3.21917	-2.34079	-1.1028	-1.35084
RS_RS10035	GntR family transcriptional regulator	-0.626066	-0.225854	0.221247	-1.23564	-0.466746	0.541662	-0.120814	0.0645925	-0.346317	-0.2738	0.152499	-0.792126	0.224239	0.461689	0.12124	0.648045	0.732269	0.206445
RS_RS10040	malate dehydrogenase	-0.220367	0.445261	0.300998	-0.346482	0.842892	0.372133	-0.00883105	0.221389	1.01255	-0.0145936	0.451884	1.4603	-1.46631	-2.32972	-2.00388	-1.5058	-1.17144	-1.28338
RS_RS10045	CoA ester lyase	-1.05638	0.581229	0.0835265	-1.43632	1.1708	0.146071	-0.0347457	0.747079	-0.283878	-0.0630897	1.64584	-0.480878	0.440131	1.60761	-0.556101	0.615231	2.00502	-0.481363
RS_RS10050	methylisocitrate lyase	-0.175992	-0.0576734	0.2668	-1.01237	-0.306282	1.54372	-0.159738	-0.0675033	0.0676042	-0.93187	-0.385954	0.304186	0.081227	-0.354246	0.424678	0.611964	-1.04715	2.412
RS_RS10055	hypothetical protein	-0.208184	-0.17506	-0.444867	-0.406307	-0.507993	-1.19602	-0.309308	0.415455	-0.366026	-0.821777	1.33539	-1.05222	-1.37358	-1.42314	-0.445828	-7.0115	-3.06216	-1.11399
RS_RS10060	bifunctional 2-methylcitrate dehydratase/aconitate hydratase	0.255221	0.292876	-0.0273255	1.22377	2.07309	-0.144984	0.0954825	-0.119816	-0.29101	0.434092	-0.614829	-1.83998	0.181968	0.0501002	0.171674	1.1878	0.220933	0.930501
RS_RS10065	aconitate hydratase AcnA	-0.0562703	0.10188	0.172951	-0.391595	0.593592	1.14085	-0.00329354	-0.13296	-0.120915	-0.026147	-0.762866	-0.881287	0.125391	-0.0274781	0.0498083	0.901853	-0.104992	0.202226
RS_RS10070	hypothetical protein	0.384197	-0.381082	-0.134834	1.45709	-0.920485	-0.468589	-0.0195123	-0.0836931	-0.255027	-0.0417919	-0.353082	-0.856114	-0.0327533	0.19218	-0.417719	-0.178996	0.699174	-1.06863
RS_RS10075	DUF2863 domain-containing protein	-0.14085	-0.288668	-0.173835	-0.55413	-1.15517	-0.659926	-0.660308	-0.873406	-0.747526	-2.01611	-3.52579	-2.72041	-1.46602	-1.12248	-1.1408	-6.43739	-2.45147	-2.91138
RS_RS10080	ABC transporter substrate-binding protein	-0.334137	-0.0615317	0.0749795	-1.37277	-0.222198	0.394437	-0.100595	0.0164922	-0.124728	-0.45733	0.0836443	-0.659871	-0.0489262	0.1927	0.313573	-0.220285	0.491953	1.51103
RS_RS10085	hypothetical protein	-0.686098	-0.0654097	0.550883	-0.826177	-0.0872423	0.916611	-0.995015	0.115385	-0.608654	-1.09039	0.170195	-0.845294	-1.09106	-2.95335	-1.23066	-2.00022	-1.37819	-1.15539
RS_RS10090	hypothetical protein	-0.0676837	0.104624	-0.0444363	-0.202606	0.424649	-0.219173	0.00573619	0.0503492	-0.0403902	0.031894	0.279956	-0.207685	0.18656	-0.34149	0.116805	1.04042	-0.597974	0.273589
RS_RS10095	peroxide stress protein YaaA	0.269424	0.101802	0.0382385	1.59565	0.400611	0.185608	-0.172412	-0.163486	-0.369902	-0.617684	-0.578091	-1.85647	-0.277438	-0.336894	-0.321295	-0.920923	-0.6112	-0.78085
RS_RS10105	pyridoxal phosphate-dependent aminotransferase	-0.199147	-0.0908087	-0.00519012	-1.13837	-0.399954	-0.0295314	0.372302	0.0441491	0.155292	2.17188	0.185012	0.881765	-0.159012	-0.604386	0.19143	-1.0981	-1.76309	0.739459
RS_RS10110	glutathione S-transferase	0.0561419	0.0787235	0.214345	0.323817	0.448234	1.33647	0.129567	0.217639	0.0408229	0.8747	1.24552	0.243493	0.128917	-0.134034	0.0441173	0.823803	-0.555231	0.216398
RS_RS10115	3-hydroxyacyl-CoA dehydrogenase	0.121657	0.108115	0.401448	0.652884	0.567177	1.82951	0.390968	0.256335	0.234342	1.50671	1.06706	0.852149	-0.218985	0.523262	-0.0935919	-0.729283	1.18219	-0.169201
RS_RS10120	enoyl-CoA hydratase	-0.140319	-0.0138875	0.0943226	-0.828417	-0.0687533	0.390968	-0.0188027	0.111195	-0.0929692	-0.119838	0.414619	-0.380577	0.19746	-0.227682	0.0919874	1.23624	-0.832434	0.470034
RS_RS10130	phosphotransferase family protein	-0.0190241	-0.0666652	0.118273	-0.112553	-0.32293	0.653983	0.193602	-0.28234	-0.125424	1.20855	-1.6196	-0.696978	-0.0280052	-0.298392	-0.167811	-0.20311	-0.964067	-0.573933
RS_RS10140	LysR family transcriptional regulator	-0.153234	0.138673	0.550231	-0.548771	0.546668	1.49247	0.301393	-0.110238	0.319653	1.12471	-0.419133	1.23674	0.00234382	0.241913	-0.223812	0.0137138	0.478847	-0.385594
RS_RS10145	PaaI family thioesterase	-0.411098	0.779054	0.176114	-0.623182	1.52238	0.287884	-1.06826	0.518972	0.0391424	-1.3292	0.996067	0.0647779	0.770977	-0.871938	-0.269221	0.718986	-0.651634	-0.282497
RS_RS10150	acyl-CoA dehydrogenase	-0.333043	0.868941	0.394987	-0.677755	3.12539	0.812998	-0.666023	0.204252	0.352694	-1.66861	0.728881	1.00061	-0.370065	0.344268	0.0960605	-1.90672	0.658834	0.257929
RS_RS10155	thiol:disulfide oxidoreductase	0.35388	0.0507117	0.144558	1.37648	0.225963	0.49524	-0.0901787	-0.1151	0.0689638	-0.32576	-0.579845	0.169487	0.375746	0.235241	-0.336591	1.68085	0.481458	-0.611729
RS_RS10160	isoprenylcysteine carboxylmethyltransferase family protein	0.335314	-0.0721336	-0.223768	1.04954	-0.147571	-0.632574	0.174169	0.131489	-0.16589	0.50566	0.377162	-0.504474	-0.127421	0.693796	-0.930737	-0.392932	1.68133	-0.63851
RS_RS10170	amino acid transporter	-0.319905	-0.194118	-0.114146	-1.45007	-0.934271	-0.556994	-0.233881	-0.252918	-0.0719667	-0.954394	-1.43142	-0.360915	-0.00405081	-0.0560214	-0.221128	-0.0297777	-0.159725	-0.645925
RS_RS10175	hypothetical protein	-0.0249943	0.209768	-0.00511457	-0.19475	1.4438	-0.0346177	0.114124	0.225332	0.094464	0.763338	1.50545	0.692093	-0.0535436	0.197359	0.219017	-0.406592	0.998214	1.40956
RS_RS10180	urease accessory protein UreG	-0.114924	0.0572668	0.213803	-0.751843	0.27234	1.18904	0.127349	0.0163559	-0.192708	0.665166	0.0808806	-0.900068	0.0031936	0.130169	-0.21843	0.0223853	0.515394	-0.83968
RS_RS10185	urease accessory protein UreF	0.0612554	-0.0056489	0.387431	0.17301	-0.0183051	1.14462	0.322747	-0.342149	0.128232	1.12341	-0.895412	0.40442	0.664885	0.519234	0.0695277	1.81197	1.25186	0.172571
RS_RS10190	urease accessory protein UreE	0.11198	-0.0399271	0.55754	0.501156	-0.189061	1.78399	0.461189	0.314145	0.234288	2.38982	1.62501	0.754232	-0.065935	0.262541	-0.258516	-0.303674	0.64738	-0.378031
RS_RS10195	urease subunit alpha	-0.0995294	-0.00371942	-0.0198398	-0.547148	-0.0201026	-0.108438	-0.00152529	-0.118484	0.0440294	-0.0105194	-0.787381	0.269338	-0.0412904	-0.118105	-0.0286163	-0.310847	-0.374574	-0.103814
RS_RS10210	urease subunit gamma	-0.169061	0.411574	-0.00500585	-0.336165	0.878138	-0.00649774	0.13924	-0.230904	0.300086	0.271554	-0.344257	0.656916	0.418679	0.174507	0.488161	0.934028	0.223515	0.884273
RS_RS10215	urease accessory protein	0.254328	-1.24875	0.229184	0.413815	-1.22897	0.360584	0.159394	0.869646	-0.0694135	0.250698	1.62147	-0.107384	0.704582	-0.359113	0.420204	0.777998	-0.200476	0.337824
RS_RS10220	urea ABC transporter ATP-binding subunit UrtE	-0.168906	0.0114604	0.0109719	-0.650363	0.0403495	0.0301896	0.150258	0.0948857	0.324451	0.539719	0.329786	1.31265	-0.210955	0.319809	-0.166594	-0.906909	0.690875	-0.359698
RS_RS10225	urea ABC transporter ATP-binding protein UrtD	0.147828	-0.258516	0.722094	0.403843	-0.736635	1.83379	0.0562232	-0.412828	0.159392	0.142332	-1.06026	0.521953	0.65496	1.29023	-0.996299	1.58701	2.73009	-1.08775
RS_RS10230	urea ABC transporter permease subunit UrtC	-0.00792424	0.1827	0.110343	-0.0440804	1.02216	0.649893	0.327779	-0.0755755	0.222334	1.57771	-0.392434	1.0344	0.251243	0.250421	0.0472036	1.49639	0.823469	0.220948
RS_RS10235	urea ABC transporter permease subunit UrtB	-0.15739	0.338414	0.2978	-1.09487	2.2885	1.93474	0.0848419	0.430215	0.0720242	0.6448	2.78733	0.443183	0.00943339	0.0419951	0.0258796	0.0720732	0.143649	0.132422
RS_RS10240	urea ABC transporter substrate-binding protein	-0.0999583	0.193982	0.25127	-0.611497	1.02996	1.26846	0.0673045	-0.151735	0.261582	0.327492	-0.94101	1.55249	-0.0317656	-0.292708	0.386354	-0.193993	-0.831543	1.36267
RS_RS10245	MaoC family dehydratase	0.026283	0.428032	-0.205343	0.0590498	1.07779	-0.437656	-0.170716	0.317508	-0.0535409	-0.31895	0.729761	-0.117373	-0.594613	-0.786429	0.132292	-1.32075	-0.69529	0.128751
RS_RS10250	MaoC family dehydratase	0.261544	0.125512	-0.109355	1.31107	0.558408	-0.542317	0.0152345	0.0554139	-0.0351616	0.0776797	0.35888	-0.183817	-0.0262669	0.623937	-0.078111	-0.167235	2.78622	-0.301902
RS_RS10255	acyl-CoA dehydrogenase	0.217734	-0.106427	0.00985582	0.83474	-0.400528	0.0442268	-0.256531	-0.296852	0.0318137	-0.793103	-1.56975	0.154651	-0.325848	0.00251886	0.174941	-1.57926	0.00808897	0.460983
RS_RS10260	acyl-CoA dehydrogenase	-0.28272	0.147194	0.306653	-0.530535	0.384415	1.20269	-0.481472	-0.18027	0.0425644	-1.44508	-0.65908	0.127578	-0.0827136	0.158088	0.0164685	-0.418107	0.290287	0.0316224
RS_RS10265	DUF1178 domain-containing protein	-0.116443	-0.33688	0.0961605	-0.241129	-1.32258	0.319045	0.0448943	-0.123616	0.143124	0.197751	-0.533811	0.568404	-0.371563	0.329508	-0.356559	-1.86504	1.1962	-0.894848
RS_RS10270	NUDIX hydrolase	-0.106311	0.12553	-0.0995698	-0.504866	0.630532	-0.245807	-0.209427	-0.256585	0.072684	-0.982716	-0.943439	0.267492	0.24892	0.368595	-0.0405583	1.10291	0.605757	-0.0579318
RS_RS10365	NAD(P)H quinone oxidoreductase	-0.40934	0.22103	-0.15906	-1.21972	0.92969	-0.477726	-0.0449515	0.202681	0.273791	-0.0649718	0.840253	1.0026	0.15561	0.377029	0.740626	0.87658	0.669051	0.769147
RS_RS10370	haloacid dehalogenase-like hydrolase	-0.0815352	0.0267244	0.0430366	-0.372824	0.106962	0.215455	-0.0832905	-0.186498	-0.100936	-0.426957	-0.959918	-0.459722	-0.115188	-0.930518	0.596758	-0.656992	-2.07819	1.87312
RS_RS10375	polyribonucleotide nucleotidyltransferase	0.0553608	-0.253329	-1.09301	0.147522	-0.69098	-2.23942	-0.273209	-0.0644	-1.40084	-0.542749	-0.198819	-2.35822	-0.462709	-0.571573	-0.0725828	-1.72402	-0.710943	-0.145249
RS_RS10385	branched-chain amino acid ABC transporter substrate-binding protein	0.0549495	0.247841	-0.20186	0.325308	1.15771	-1.15115	-0.00883105	0.00198689	-0.154296	-0.0417122	0.0129058	-0.833176	0.112982	0.163399	-0.0928045	0.675679	0.455526	-0.324542
RS_RS10390	membrane protein	-0.70488	0.758235	0.885387	-0.849324	1.26878	1.38405	0.0407339	0.962375	1.27127	0.0603513	1.77953	2.1281	-0.111335	1.04026	-1.94295	-0.288211	0.312527	-0.392029
RS_RS10395	2-isopropylmalate synthase	-0.451601	0.0768252	0.120482	-1.76325	0.306839	0.449884	-0.111783	0.332569	0.248027	-0.380269	1.67144	1.13146	-0.220371	0.0593991	-0.789285	-1.41008	0.156109	-2.79932
RS_RS10415	acetolactate synthase small subunit	-2.05833	-0.940216	-0.0520943	-1.81025	-1.05956	-0.0853371	-1.80104	-0.592103	-1.54422	-1.7003	-0.784278	-1.88647	-0.820664	-1.28641	0.498936	-0.964191	-0.749458	0.563001
RS_RS10425	RNA polymerase sigma factor	-0.249744	-0.212322	-0.884007	-0.864078	-0.534675	-1.75523	-0.34674	-1.03336	-0.99002	-0.663592	-1.60103	-1.82122	-0.244325	-1.38914	0.98609	-0.299734	-1.03836	3.0107
RS_RS10430	DUF3619 domain-containing protein	-0.433654	-0.801407	-0.599538	-1.93455	-1.82829	-2.52445	-0.785384	-0.959137	-1.01525	-2.34656	-2.92577	-4.21907	-1.10534	-0.508523	-1.47061	-3.47811	-1.0073	-2.42421
RS_RS10435	DUF3106 domain-containing protein	-0.515895	-1.11188	-0.726086	-1.72853	-2.93701	-2.4488	-0.407885	-0.939522	-0.743742	-1.40496	-2.7689	-2.6126	-0.86531	-0.381017	-1.9959	-3.26155	-0.747697	-2.88317
RS_RS10440	RDD family protein	0.0348939	0.0277223	0.72284	0.0498681	0.0367979	0.905421	-1.14901	0.673712	0.759188	-1.17079	1.11635	0.979787	-1.65473	-0.518682	-0.388376	-0.879925	-0.26149	-0.241191
RS_RS10445	permease	0.205722	0.0726027	0.861954	0.872647	0.259156	1.63996	0.257987	-0.133171	0.336185	0.583733	-0.50882	0.986732	0.390091	1.04128	-0.723966	1.45231	1.61294	-0.607575
RS_RS10450	UDP-2,3-diacylglucosamine diphosphatase	0.0217402	0.201094	0.0410858	0.12511	0.854634	0.25093	-0.0580125	0.0058283	-0.313392	-0.314305	0.0330072	-1.87002	-0.0468149	0.609421	-0.149088	-0.400376	2.4963	-0.504998
RS_RS10455	glycosyltransferase family 1 protein	-0.0214328	0.0534342	0.0236131	-0.116583	0.236259	0.153275	0.270321	-0.0256873	0.00413746	1.51376	-0.131571	0.0274454	0.100841	0.0414565	0.350496	0.673031	0.140374	1.80627
RS_RS10465	TetR family transcriptional regulator	0.173084	-0.244912	0.0339377	1.13222	-1.28163	0.202221	0.319533	-0.0289307	-0.0723379	2.35681	-0.183447	-0.418651	0.00990578	0.0214038	0.146813	0.0653599	0.0791017	0.756664
RS_RS10470	TIGR00730 family Rossman fold protein	0.211592	-0.109521	0.138541	0.909407	-0.595578	0.621892	0.122176	0.12248	0.102706	0.400265	0.570493	0.509186	-0.000237226	0.0573377	0.301583	-0.00158841	0.169753	1.3122
RS_RS10480	DUF924 domain-containing protein	0.0232499	-1.07217	1.60702	0.0303715	-0.95867	1.43984	0.720149	0.468611	1.9659	1.12377	0.67442	1.83432	0.21894	0.469911	0.785925	0.49421	0.3417	0.725932
RS_RS10485	oxygen-binding protein (globin)	0.159348	0.150155	0.099185	0.290774	0.254718	0.148763	0.387415	-0.536282	-0.0870464	0.747546	-0.791415	-0.130789	0.102848	-3.02398	0.748221	0.27029	-0.813313	0.654269
RS_RS10490	ABC transporter permease	0.0450183	0.0741949	0.340251	0.14352	0.244452	1.14329	0.249713	0.472649	-0.167228	0.884774	1.69216	-0.565389	-0.117616	0.118667	-0.193726	-0.426326	0.203899	-0.572054
RS_RS10495	hypothetical protein	0.084552	0.0761127	0.0426379	0.478312	0.384911	0.255929	-0.296067	-0.0633796	-0.111116	-1.35656	-0.390671	-0.563923	0.066726	0.474941	-0.0751361	0.514629	1.85927	-0.237238
RS_RS10500	tungsten ABC transporter substrate-binding protein	-0.0449688	-0.101937	-0.130048	-0.275508	-0.601087	-0.756087	0.162038	-0.0063571	-0.0553689	0.972632	-0.0371926	-0.334783	0.0919314	0.101731	-0.0383856	0.625298	0.364263	-0.167809
RS_RS10505	LysR family transcriptional regulator	-0.126587	-0.177216	-0.163501	-0.648425	-0.852474	-0.78176	-0.0646828	-0.00989093	0.0815655	-0.419876	-0.0582769	0.351948	-0.047517	0.245552	-0.269892	-0.327541	0.789829	-0.765721
RS_RS10510	xanthine dehydrogenase small subunit	0.406828	0.0422615	-0.067408	2.26574	0.213052	-0.331726	0.128533	0.204805	0.113723	0.739249	1.00999	0.583832	-0.0258247	0.143889	-0.0184731	-0.169216	0.557892	-0.0942779
RS_RS10515	xanthine dehydrogenase molybdopterin binding subunit	-0.0831323	0.0322107	0.167257	-0.502369	0.22179	1.20218	-0.115129	0.0116976	0.0146847	-0.628762	0.0848651	0.101248	0.126779	-0.14392	0.182875	1.00972	-0.565769	1.04848
RS_RS10520	xanthine dehydrogenase accessory protein XdhC	0.213137	0.244897	-0.0343708	0.692287	0.893351	-0.0629167	0.304232	0.320455	0.0232726	1.35878	1.35444	0.0569473	-0.120854	0.0882579	-0.353455	-0.424123	0.169463	-1.01963
RS_RS10525	adenosine deaminase	-0.139254	0.0565265	0.0512211	-0.727772	0.311315	0.222429	0.0330769	-0.100905	-0.299807	0.158725	-0.526248	-1.56522	0.0226402	-0.211152	0.407239	0.150884	-0.664662	1.67097
RS_RS10530	guanine deaminase	-0.030491	0.337881	0.196539	-0.151467	1.76405	1.08226	0.106735	0.017476	0.122795	0.644215	0.100977	0.651762	-0.184211	0.122232	-0.188823	-0.998601	0.60613	-0.852602
RS_RS10540	hypothetical protein	-0.0427851	0.0554077	-0.125448	-0.212096	0.290273	-0.599913	0.00519579	0.0231785	-0.158244	0.0336558	0.118896	-0.764127	0.0933904	0.133064	0.137347	0.794062	0.583659	0.526056
RS_RS10545	FadR family transcriptional regulator	0.237285	0.428813	0.203966	0.933924	2.6293	0.861464	0.130339	0.335181	-0.007106	0.705125	1.62391	-0.0379743	0.155515	0.0288206	-0.159424	1.07067	0.100528	-0.625338
RS_RS10550	amino acid ABC transporter substrate-binding protein	0.0471681	0.457476	-0.260862	0.293553	3.22579	-1.3962	-0.0934042	0.287506	-0.0195398	-0.505282	1.57098	-0.102896	-0.0216318	0.354037	-0.370794	-0.143856	1.08121	-1.23326
RS_RS10555	amino acid ABC transporter permease	0.104976	0.15721	0.07996	0.470746	0.950382	0.399834	0.250111	-0.0747491	0.336003	1.12444	-0.277463	1.45366	-0.0204976	0.0519634	-0.037475	-0.130651	0.15058	-0.120751
RS_RS10560	amino acid ABC transporter permease	0.0462768	-0.066933	-0.0913154	0.21296	-0.253201	-0.43565	0.0147502	-0.0290045	-0.102558	0.100687	-0.144977	-0.413264	-0.0416763	0.0285537	0.18882	-0.309169	0.0945866	0.828717
RS_RS10565	amino acid ABC transporter ATP-binding protein	-0.0337548	0.64312	0.140955	-0.101227	2.1544	0.441757	0.113321	0.220759	0.369696	0.35301	0.700055	1.23604	0.0718023	-0.663835	0.351084	0.293352	-0.896855	0.73202
RS_RS10570	hypothetical protein	-0.13626	-0.217518	0.0329772	-0.762103	-1.26437	0.182322	-0.0669545	-0.0630057	0.103646	-0.357347	-0.447484	0.463224	0.104348	-0.028727	-0.0483469	0.624517	-0.11014	-0.154617
RS_RS10575	porin	0.0128031	0.0253942	0.105767	0.0978461	0.19833	0.81079	0.15726	0.0210955	0.0817738	1.19028	0.153872	0.607545	-0.133798	-0.0619097	0.026965	-1.17327	-0.343093	0.162616
RS_RS10580	drug/metabolite DMT transporter permease	-0.0385622	-0.0461942	-0.137006	-0.221606	-0.266601	-0.726786	0.274959	0.180861	0.0319685	1.31281	1.06223	0.200102	0.143404	-0.10753	0.123728	1.11087	-0.410044	0.520804
RS_RS10585	aldehyde dehydrogenase	0.135967	0.0906491	-0.104932	0.684332	0.439171	-0.464683	0.301696	0.123356	0.18832	1.36752	0.659132	0.759675	-0.0777848	0.501724	-0.00698469	-0.442857	2.42155	-0.0273857
RS_RS10590	dihydrodipicolinate synthase family protein	-0.0671617	0.11117	0.117179	-0.371499	0.54289	0.586805	-0.156421	0.101545	-0.0757644	-0.825096	0.601771	-0.468723	0.0930446	0.622899	0.00158515	0.590278	2.77085	0.00938372
RS_RS10595	MFS transporter	0.278637	0.0562852	0.0792962	1.78097	0.337568	0.534057	0.101361	0.00110943	0.0241017	0.635737	0.00809154	0.180578	0.084693	-0.00213028	0.0842791	0.688619	-0.00971241	0.451341
RS_RS10600	FAD-binding oxidoreductase	-0.0625631	0.0938315	0.14207	-0.352823	0.449027	0.661931	-0.188884	-0.201452	-0.0666564	-1.0453	-1.10001	-0.371714	0.0414515	0.235841	-0.145588	0.346403	0.667275	-0.549275
RS_RS10605	GntR family transcriptional regulator	0.23822	0.202581	0.260161	1.08995	1.04518	1.53074	0.112795	0.0521515	0.240918	0.63211	0.323403	1.28093	-0.162742	-0.253367	0.435151	-0.863708	-0.769787	2.05401
RS_RS10610	membrane protein	-0.131702	0.0382671	-0.0913889	-0.842814	0.250577	-0.681445	-0.186098	0.054811	-0.0323922	-1.30598	0.383016	-0.227008	0.10202	0.136074	-0.146433	0.849272	0.800962	-0.895678
RS_RS10615	5-hydroxyisourate hydrolase	0.157092	-0.118728	-0.10253	0.463921	-0.379046	-0.47298	0.186887	-0.0852428	0.411314	1.07882	-0.483676	1.58575	-0.00335164	-0.115466	0.073367	-0.0191211	-0.375062	0.298946
RS_RS10620	GntR family transcriptional regulator	-0.0769554	0.370803	-0.144567	-0.335139	1.25998	-0.389266	-0.18509	0.138672	-0.103503	-0.829795	0.626608	-0.342129	0.014301	0.296975	-0.36921	0.075348	0.684556	-0.937711
RS_RS10625	purine permease	-0.373463	0.120465	0.212761	-1.67048	0.485877	1.00752	-0.285315	0.243236	0.0951172	-1.27628	1.26104	0.407281	-0.269339	0.42882	-0.89416	-1.68964	1.03463	-2.0141
RS_RS10630	8-oxoguanine deaminase	0.00334261	0.162339	-0.180213	0.0174296	1.04636	-0.902863	0.215833	0.0666664	-0.256581	1.33516	0.351682	-1.19229	0.0101952	-0.149179	0.364153	0.0638124	-0.435864	1.5163
RS_RS10635	allantoinase PuuE	0.19909	-0.135382	-0.11644	1.54303	-0.900499	-0.641984	0.212072	0.0459604	-0.0120043	1.51409	0.245067	-0.0698105	0.0734093	-0.15801	-0.187048	0.464785	-0.596668	-0.712502
RS_RS10650	NADP-dependent malic enzyme	0.123679	-0.0216926	-0.160466	0.606885	-0.114862	-0.827107	0.244665	0.162563	0.0637101	1.39374	0.987062	0.353549	-0.931644	-0.463832	-1.46246	-6.3487	-1.74731	-6.03189
RS_RS10655	DUF4136 domain-containing protein	-0.174664	-0.0841092	0.143203	-0.831508	-0.37269	0.744031	0.000448155	-0.232853	0.258627	0.00217427	-1.01528	1.41651	0.188546	-0.487866	0.0709178	0.998109	-1.44359	0.24888
RS_RS10660	aminopeptidase N	-0.127168	-0.0830931	-0.131516	-0.899216	-0.565182	-0.902371	0.302567	-0.102053	0.0340251	2.05098	-0.739397	0.254046	-0.0382851	0.146702	-0.0044603	-0.310781	0.970946	-0.0242149
RS_RS10675	sugar-binding transcriptional regulator	-0.285366	0.287367	-0.027806	-0.477155	0.528918	-0.0439059	0.128628	0.539655	0.31688	0.241984	1.11707	0.549375	0.442391	0.968359	-0.170824	1.09904	1.35386	-0.209685
RS_RS10680	xylulokinase	-0.181094	-0.0204802	0.32371	-0.666518	-0.0632974	0.799882	0.00229742	0.275955	0.283389	0.00704558	0.843344	0.956014	-0.00638421	0.307471	-0.257446	-0.0253474	0.578314	-0.312491
RS_RS10685	D-arabinitol 4-dehydrogenase	-0.0162242	0.0571958	-0.0424004	-0.102069	0.433222	-0.272543	0.234677	-0.170285	-0.123178	1.47233	-1.19335	-0.823433	-0.0214153	-0.0612517	0.23039	-0.169395	-0.30049	1.23105
RS_RS10690	hypothetical protein	0.0927034	0.359314	0.862554	0.161439	0.631236	1.20896	0.906301	0.284086	1.05644	1.95417	0.515555	1.54722	0.310248	0.83165	-0.0213666	0.945567	0.815288	-0.0197313
RS_RS10695	hypothetical protein	0.116577	-0.0187987	0.146394	0.847109	-0.145018	1.10279	0.286571	-0.0760946	0.150566	2.01646	-0.579127	1.15516	-0.0336504	-0.112586	0.276499	-0.276274	-0.659924	1.9695
RS_RS10710	porin	-0.00981294	0.0913921	0.0288446	-0.0686975	0.664375	0.212132	0.0355118	0.134279	-0.0239409	0.22461	0.843112	-0.163756	-0.187225	0.00417897	-0.11202	-1.03702	0.0200638	-0.454586
RS_RS10715	hypothetical protein	0.366857	-0.863944	-0.294767	0.878885	-1.36731	-0.58029	0.916347	0.191484	-0.620338	2.52054	0.433041	-1.18418	0.313581	-0.538091	0.216445	0.968478	-0.729594	0.420462
RS_RS10725	hypothetical protein	-0.17242	-0.0277804	0.457548	-0.819501	-0.123102	1.73956	-0.124403	0.210674	0.392309	-0.593626	1.28008	1.6063	-0.229997	-0.530049	0.479704	-1.60285	-2.04384	2.24439
RS_RS10730	ABC transporter ATP-binding protein	-0.2834	-0.0905864	-0.0527334	-1.27043	-0.315658	-0.231354	-0.256527	0.0344739	-0.228596	-1.21541	0.175954	-0.951777	-0.200674	-0.425139	-0.0068174	-0.879612	-0.730387	-0.0159978
RS_RS10735	HAD family phosphatase	0.473229	-0.346071	-0.271118	1.07434	-1.09475	-0.909447	-0.249009	0.245041	-0.11171	-1.05452	0.701408	-0.27244	-0.207796	0.27405	-0.203176	-0.780197	0.666262	-0.48093
RS_RS10740	carbohydrate ABC transporter permease	0.0987608	-0.121032	0.0168687	0.254079	-0.417096	0.0750102	-0.194996	0.101293	0.0476626	-0.705167	0.389844	0.163034	0.164386	-0.345177	0.149502	1.00565	-0.699933	0.42593
RS_RS10745	sugar ABC transporter permease	-0.240611	0.248523	0.121524	-1.19516	1.31723	0.667104	-0.00883105	-0.111962	0.177838	-0.0554681	-0.848983	1.00223	0.14953	0.2685	-0.290854	0.832306	0.898608	-1.32438
RS_RS10750	sugar ABC transporter substrate-binding protein	-0.0265224	0.00925182	0.226701	-0.178872	0.051033	1.48043	-0.0722981	-0.0185548	0.0800802	-0.480131	-0.11898	0.458826	-0.0275727	-0.0431454	0.289743	-0.19959	-0.171177	1.41642
RS_RS10755	D-tagatose-bisphosphate aldolase, class II, non-catalytic subunit	0.0854868	0.0688973	0.148228	0.552971	0.368102	0.844034	0.0514324	0.169217	-0.00394919	0.292475	1.00841	-0.0249666	0.00402024	-0.527509	0.0131371	0.0223968	-1.51435	0.0404619
RS_RS10760	sugar kinase	-0.161841	0.00828262	0.0764584	-0.513863	0.0473232	0.397618	0.0820431	-0.306325	0.310413	0.295774	-0.93785	0.952029	0.0447825	0.162599	0.427047	0.268354	0.46112	1.66192
RS_RS10765	3-oxoacyl-ACP reductase	0.152963	-0.120794	0.219694	0.738783	-0.423381	1.08361	0.312184	-0.00769436	0.0779487	1.43273	-0.0418899	0.284386	0.142388	-0.00792781	0.30013	0.738511	-0.0158247	1.25677
RS_RS10770	peptidoglycan-binding protein LysM	0.000323845	-0.00877152	-0.395929	0.00175968	-0.051246	-2.44585	0.119321	-0.12846	-0.245197	0.774737	-0.706783	-1.51688	0.0529686	0.066113	-0.0716095	0.381997	0.223887	-0.24575
RS_RS10775	esterase	0.119361	-0.144658	0.0741482	0.761892	-0.841513	0.402318	0.104165	0.00699019	0.144747	0.726674	0.0374614	0.89261	-0.0917214	-0.161775	0.352314	-0.550367	-0.557785	1.14829
RS_RS10780	hypothetical protein	-0.0546072	0.141746	0.0689713	-0.204957	0.458371	0.210025	0.131844	0.329941	0.0319403	0.321758	0.888668	0.0881415	-0.152487	0.532096	-0.0251861	-0.97778	1.09561	-0.0635751
RS_RS10785	hypothetical protein	-0.244596	-0.176181	-0.120758	-0.804949	-0.797298	-0.623759	0.0118558	-0.124994	-0.391066	0.0647314	-0.507685	-2.13642	0.257416	-0.10949	-0.204838	1.15739	-0.287179	-0.735378
RS_RS10790	transcription elongation factor GreB	0.0854136	0.175877	-0.11282	0.342271	1.01454	-0.431563	0.198511	0.19984	0.0680182	0.815447	0.67848	0.332104	-0.227334	-0.242636	0.16865	-1.07968	-0.536875	0.435147
RS_RS10820	serine/threonine protein kinase	-0.0686925	0.193851	0.20696	-0.436156	1.12899	1.26605	-0.00734346	-0.167567	-0.15606	-0.0423657	-1.0147	-0.919896	0.14406	-0.130139	0.464509	0.887161	-0.558042	2.59083
RS_RS10825	serine/threonine-protein phosphatase	0.172712	-0.582854	-0.614991	1.07203	-3.24011	-2.79346	0.300989	-0.248674	-0.0391294	1.36374	-1.16034	-0.149736	-0.122737	-1.16541	0.222575	-0.729927	-2.96777	0.60875
RS_RS10835	non-canonical purine NTP pyrophosphatase	0.0918212	-0.0358522	0.620238	0.361592	-0.0873738	2.08679	0.264601	-0.399608	0.110151	1.12528	-1.5677	0.281046	0.331501	0.0932149	0.0925333	1.35191	0.178244	0.174666
RS_RS10840	oxygen-independent coproporphyrinogen III oxidase-like protein	-0.28525	-0.36137	-0.464626	-1.12089	-1.73298	-2.11909	-0.0614795	-0.612479	-0.574871	-0.231254	-3.14844	-2.715	-0.100959	0.211711	0.163071	-0.653912	0.567452	0.499433
RS_RS10850	ribonuclease Z	0.0717666	0.075629	-0.163434	0.417614	0.533741	-0.793129	0.327156	-0.106415	-0.0657115	1.92308	-0.666027	-0.355499	0.0503032	-0.202002	0.0133237	0.311324	-0.920297	0.0583667
RS_RS10855	DUF2383 domain-containing protein	0.335565	0.205309	-0.466511	0.913224	0.6118	-0.858116	-0.611184	-0.391614	-0.2607	-1.52924	-1.03989	-0.796744	0.393351	-0.347099	0.241528	1.19022	-0.37689	0.385398
RS_RS10860	DUF2968 domain-containing protein	-0.174234	-0.532585	-0.209899	-0.646253	-1.97438	-1.00025	0.190413	0.0285486	0.0315547	0.729763	0.125395	0.159139	0.237629	0.101909	0.643675	1.73461	0.267545	2.68531
RS_RS10865	Pyrrolidone-carboxylate peptidase 1	0.539552	-0.226263	-0.836127	0.611836	-0.196135	-1.1318	0.903187	1.39079	-0.263977	1.11729	1.88556	-0.4214	-0.238685	1.56266	-4.19435	-0.442467	1.15462	-0.901293
RS_RS10870	C4-dicarboxylate ABC transporter	0.170912	0.0650207	-0.130808	0.867814	0.296823	-0.8758	0.131976	0.00310741	-0.227967	0.619386	0.016231	-1.55462	0.166471	-0.0666319	0.051672	1.19592	-0.240309	0.167764
RS_RS10875	DUF979 domain-containing protein	0.123961	0.121146	-0.059771	0.497404	0.704969	-0.248083	0.0416412	0.170856	0.0710077	0.186851	1.06632	0.240525	-0.0172665	-0.541606	0.452876	-0.0825735	-1.01019	0.980008
RS_RS10880	DUF969 domain-containing protein	0.638076	0.0728957	-0.117168	1.28712	0.117988	-0.215664	-0.0290819	0.455833	-0.0614668	-0.0489619	0.864191	-0.118343	0.24482	0.339849	-0.0869874	0.487594	0.276146	-0.0736604
RS_RS10885	LamB/YcsF family protein	0.456513	-0.0390873	-0.299444	1.56806	-0.103702	-0.917598	-0.0701309	-0.132011	-0.0665904	-0.12373	-0.215224	-0.21468	-0.0175603	-0.301505	0.532016	-0.065814	-0.488805	1.41466
RS_RS10890	allophanate hydrolase	-0.134629	-0.225625	-0.822718	-0.134876	-0.502901	-0.932671	0.102831	-0.13511	0.307465	0.202831	-0.325767	0.702915	0.238749	1.06174	-0.840572	0.402812	1.94466	-1.2803
RS_RS10895	hypothetical protein	-0.296324	-0.22135	0.277782	-1.76939	-0.718317	1.46904	-0.133823	-0.0334739	0.0343293	-0.698776	-0.148952	0.183228	0.198244	0.674564	-0.0966022	1.15643	2.4463	-0.385116
RS_RS10900	Bcr/CflA family drug resistance efflux transporter	0.095246	-0.0106527	-0.133415	0.49865	-0.0583078	-0.764156	0.124407	0.186192	-0.163621	0.626466	1.23766	-1.10367	0.22121	0.0322012	0.127146	1.58585	0.103578	0.545545
RS_RS10905	ABC transporter ATP-binding protein	0.0698507	0.0788148	0.0964403	0.294293	0.450723	0.472861	-0.0210454	0.208776	-0.0107588	-0.121168	0.970334	-0.0368482	0.00970664	0.529141	0.24886	0.0611369	2.42011	1.07686
RS_RS10910	ABC transporter permease	-0.0236076	-0.255268	0.16822	-0.124754	-1.56889	0.98854	-0.00759136	0.0245605	0.236799	-0.0447444	0.119747	1.29721	0.017843	0.148851	-0.226261	0.108261	0.470927	-0.586156
RS_RS10915	ABC transporter permease	0.490793	-0.0931487	0.264708	1.14155	-0.200635	0.681135	0.768446	-0.282916	-0.473209	1.08995	-0.674439	-1.0337	-0.224901	-0.410074	0.756119	-0.410839	-0.527424	1.63354
RS_RS10925	BMP family ABC transporter substrate-binding protein	0.666321	0.372803	0.141875	2.49768	0.997194	0.503381	0.239462	-0.330752	0.167084	0.938808	-0.6094	0.335696	0.0358006	0.525926	-0.420873	0.152958	1.2366	-1.07494
RS_RS10930	DUF4019 domain-containing protein	0.191682	-0.509081	-0.0489026	0.804443	-1.47782	-0.148437	0.301513	0.0377725	0.262793	1.66623	0.171358	0.948346	0.0214107	0.386496	-0.524725	0.0998523	1.33175	-1.33967
RS_RS10940	hypothetical protein	0.203723	0.097806	-0.0500861	1.19034	0.402362	-0.301692	0.0738503	-0.0606868	0.359987	0.389816	-0.262459	2.03311	0.255195	0.115618	0.285184	1.72909	0.414886	1.07271
RS_RS10945	radical SAM protein	0.231261	-0.0289742	0.120504	0.724613	-0.0441814	0.440051	0.312399	0.00938768	0.0383564	0.565377	0.0383889	0.133053	-0.379309	-0.822406	0.474064	-0.754877	-1.10878	0.934123
RS_RS10950	hypothetical protein	-0.17572	0.115775	-0.224503	-0.728605	0.775446	-1.01978	0.0177667	0.00561483	-0.0498665	0.113945	0.0363383	-0.311818	-0.119664	0.482807	0.083291	-0.663245	1.91871	0.23844
RS_RS10955	DUF1232 domain-containing protein	0.367844	-0.0287806	0.375903	0.820864	-0.0538581	0.559121	-0.829647	0.666587	0.100297	-1.3187	1.5804	0.14668	-0.013277	-0.304302	0.948178	-0.0404682	-0.348433	1.74116
RS_RS10960	quinone oxidoreductase	-0.00117142	0.289955	-0.222732	-0.00530298	1.49261	-0.983718	0.143469	0.00431936	-0.132939	0.652461	0.02399	-0.746487	0.0454546	0.334748	-0.116614	0.321158	1.28083	-0.500755
RS_RS10975	EamA/RhaT family transporter	-0.249512	-0.17626	-0.190186	-1.46298	-0.834308	-0.984024	-0.530675	-0.471566	-0.375264	-2.44535	-2.35955	-2.08855	0.21763	0.0865832	-0.249626	1.08123	0.248255	-0.943133
RS_RS10980	uracil phosphoribosyltransferase	-0.138797	0.164132	-0.577782	-0.345104	0.415267	-1.27616	-0.379596	0.415659	0.482748	-0.881919	1.17987	1.3384	-0.126572	-0.182498	0.752977	-0.329922	-0.236786	1.44105
RS_RS10985	ATP-binding protein	0.113128	0.05752	0.281327	0.544424	0.363048	1.62809	0.00418505	0.232514	0.0674435	0.0271179	1.1201	0.426535	0.0046302	0.124595	-0.0816555	0.0262727	0.340552	-0.225494
RS_RS10990	YebC/PmpR family DNA-binding transcriptional regulator	-0.928473	0.591585	0.431862	-2.14533	1.94883	0.919415	-0.238086	0.0821072	0.256643	-0.671245	0.249058	0.545271	-0.0545518	-4.40875	1.12946	-0.109216	-1.20043	1.70648
RS_RS11005	nicotinate-nucleotide adenylyltransferase	-0.461567	-1.6848	-0.761558	-0.648005	-2.38583	-1.22081	-1.64888	-0.591614	0.196309	-2.67385	-1.02634	0.34199	-1.609	-1.42407	-0.747052	-7.84335	-4.88094	-2.89212
RS_RS11010	ribosome silencing factor	-0.0501327	0.103051	0.177937	-0.149512	0.318829	0.634747	0.543329	0.477277	0.130643	1.29457	1.66399	0.526964	-0.140599	-0.188352	0.0163773	-0.386455	-0.418963	0.0335669
RS_RS11020	septum formation inhibitor Maf	0.324225	-0.355636	-0.293062	0.959864	-0.706137	-0.789038	-0.0125785	-0.462354	-0.199667	-0.0456122	-0.950527	-0.828021	0.165114	-0.458701	-0.369201	0.725788	-0.718137	-1.54681
RS_RS11030	hypothetical protein	0.219796	0.307852	0.0160808	1.51754	1.67845	0.0747954	0.288309	0.00860752	0.0821942	1.86134	0.0535792	0.499063	0.0366032	0.178695	-0.338338	0.260674	0.535012	-0.8849
RS_RS11035	alkylhydroperoxidase	0.267588	-0.279697	0.288431	0.474171	-0.352239	0.722361	0.43721	0.544189	-0.586049	0.618292	0.903155	-1.30455	0.107857	-0.613612	-0.240335	0.240753	-0.863501	-0.446099
RS_RS11045	glycosyl transferase	-0.153313	-0.17271	-1.44269	-0.463498	-0.569102	-3.82553	0.124565	0.210183	-0.744107	0.243355	0.613735	-2.40133	-0.447888	-0.459856	-1.12843	-2.40919	-1.92227	-4.10411
RS_RS11050	glycosyltransferase family 2 protein	-0.24214	-0.320286	-0.0247014	-0.594332	-0.98508	-0.0682891	-0.071116	0.424949	0.658643	-0.192218	1.198	1.68321	-0.408984	-1.35834	-0.802096	-2.04421	-4.10901	-4.83286
RS_RS11055	glycosyltransferase family 2 protein	0.0428108	-0.520549	-1.32426	0.105784	-1.597	-2.93429	0.00319769	-0.489343	-1.00112	0.00871162	-1.51672	-2.88209	0.0554587	-0.173864	-0.761101	0.298951	-0.471712	-2.23833
RS_RS11060	O-antigen ligase family protein	-1.29154	0.0329075	-0.27432	-1.40776	0.0543081	-0.573482	-0.038315	0.724731	-0.00654162	-0.0886622	1.08505	-0.0153954	0.106436	-0.345455	-0.802519	0.349808	-0.600771	-0.834854
RS_RS11070	sulfurtransferase	-0.0984623	-0.090159	0.203493	-0.2775	-0.289639	0.408049	0.0662827	-0.141614	0.093692	0.269054	-0.574838	0.292376	-0.525953	-2.05669	-1.03462	-1.67465	-2.27398	-1.75654
RS_RS11075	flavodoxin family protein	0.121376	-0.140794	-0.135065	0.743932	-0.676737	-0.82147	0.158967	-0.00781937	-0.0383802	0.831357	-0.0327786	-0.15991	0.198873	0.169105	0.105031	0.876915	0.641776	0.366645
RS_RS11080	pirin family protein	-0.340632	-0.0954475	0.244229	-1.77179	-0.508241	1.1042	-0.272709	-0.348078	0.568785	-1.11679	-1.64342	3.02686	0.293998	0.329574	-0.0657527	1.59016	1.11524	-0.222319
RS_RS11085	LysR family transcriptional regulator	0.182204	0.102933	-0.0409368	1.25572	0.624658	-0.246665	-0.0477693	-0.116275	0.0460248	-0.25078	-0.663737	0.292238	0.0179024	0.0110923	0.196577	0.0900183	0.0328159	0.643251
RS_RS11090	tRNA glutamyl-Q(34) synthetase GluQRS	0.00875386	-0.259936	0.163304	0.0231617	-0.889377	0.636682	0.0562998	-0.315571	0.587314	0.25942	-1.02869	2.70536	-0.10549	-0.0122064	0.322912	-0.758066	-0.0205806	0.652274
RS_RS11095	ATP-dependent helicase	0.144623	0.0871615	0.0967439	1.09829	0.630898	0.63974	-0.23019	-0.428086	-0.301389	-1.69582	-2.00393	-1.56838	-0.028133	-0.0462147	0.091332	-0.207825	-0.177722	0.332701
RS_RS11100	MBL fold metallo-hydrolase	0.0948253	-0.103789	0.0532483	0.433578	-0.55187	0.26016	0.186554	-0.302568	-0.170822	0.882114	-1.47462	-0.739698	0.14268	0.0891255	-0.239707	0.834689	0.351702	-0.728866
RS_RS11105	TetR/AcrR family transcriptional regulator	-0.0600508	0.166301	0.0251103	-0.469974	1.02471	0.158116	-0.266002	0.10867	0.0740382	-1.95945	0.801849	0.532386	-0.096093	0.0253578	-0.234946	-0.745542	0.100167	-0.859901
RS_RS11110	MBL fold metallo-hydrolase	-0.130817	0.292288	0.196183	-0.46928	0.953546	0.656327	-0.0965941	0.13626	-0.259869	-0.424691	0.558297	-1.09344	0.0843549	-0.963605	0.198221	0.463391	-1.46728	0.473748
RS_RS11130	GatB/YqeY domain-containing protein	0.0588167	-1.81483	0.381324	0.08751	-1.47588	0.53	0.87652	-0.766077	-0.428127	1.60597	-0.887082	-0.528342	0.0159191	1.19587	-3.05216	0.0273114	0.949816	-0.921464
RS_RS11135	NAD(P)/FAD-dependent oxidoreductase	-0.0618707	-0.00209036	0.0523809	-0.192426	-0.00648489	0.136205	0.0956107	0.236214	0.00026605	0.418764	0.757099	0.000720889	0.257419	0.411953	-0.0572003	1.40316	0.605384	-0.0976388
RS_RS11165	aromatic ring-hydroxylating dioxygenase subunit alpha	-0.192059	-0.128909	0.0718588	-1.05196	-0.709004	0.414736	-0.142138	-0.26333	0.172962	-0.7529	-1.44231	0.885605	-0.158678	-0.126864	0.0593058	-1.05051	-0.370627	0.251848
RS_RS11170	EamA/RhaT family transporter	0.0548902	0.0856269	-0.231739	0.38175	0.458531	-1.1933	0.275452	-0.0765806	-0.0167919	1.78551	-0.414342	-0.0791626	0.00943691	0.0286687	0.433234	0.0567499	0.0945304	2.39557
RS_RS11185	dienelactone hydrolase family protein	0.0593927	-0.523949	0.150826	0.12034	-1.30338	0.304628	0.11203	-0.200167	-0.0962442	0.352896	-0.390198	-0.217433	0.149621	0.398685	0.133211	0.629564	0.487417	0.205613
RS_RS11190	NAD(P)/FAD-dependent oxidoreductase	-0.255883	-0.0514531	-0.0603515	-1.14407	-0.284649	-0.31977	-0.0975531	-0.023158	0.0267701	-0.54161	-0.163412	0.159311	-0.123013	-0.322169	0.332368	-0.766125	-1.12091	1.38527
RS_RS11195	DNA polymerase I	-0.115055	-0.24239	-0.39622	-0.431263	-1.06905	-1.88592	-0.0246993	0.0631634	-0.604564	-0.0960211	0.233546	-2.3588	-0.259898	-0.207198	-0.268162	-1.32429	-0.679141	-0.909132
RS_RS11200	TIGR00730 family Rossman fold protein	-0.938109	-0.744514	-0.14823	-1.70483	-1.39329	-0.247963	-1.25387	0.195369	-0.492753	-1.63636	0.473364	-1.29843	0.446768	-0.225622	0.465258	2.04186	-0.143205	0.676959
RS_RS11205	membrane protein	0.0982746	0.493957	-0.0948854	0.241996	1.26576	-0.190675	0.23355	0.120278	0.345873	0.590886	0.293042	0.77489	-0.565256	-2.1904	0.810875	-1.42104	-1.37157	1.40983
RS_RS11215	hypothetical protein	-0.0674339	-0.104588	0.0611365	-0.132006	-0.387849	0.183449	0.0906826	0.429695	0.132845	0.308873	1.62448	0.469425	0.227796	0.133274	0.330656	1.0033	0.410942	0.736443
RS_RS11220	DNA-dependent helicase	-0.480527	0.0355487	-0.670893	-0.758635	0.0607518	-1.0726	0.406922	-0.640662	-0.827427	0.816682	-0.950959	-1.33321	-0.450113	-0.118681	0.0537438	-0.970346	-0.128224	0.0714762
RS_RS11230	UTP--glucose-1-phosphate uridylyltransferase	-1.65583	-1.86272	0.199316	-1.61005	-2.1609	0.282852	-2.38782	-0.415177	-0.529684	-2.59557	-0.746352	-0.67516	-1.81268	-3.26449	-1.9405	-5.80498	-2.96583	-2.41383
RS_RS11235	hypothetical protein	-0.00413707	-0.0116122	0.0234821	-0.0287888	-0.0851403	0.162984	0.158338	-0.120831	-0.154438	1.04992	-0.973076	-1.09757	-0.0242546	0.285196	0.0605674	-0.200016	1.34117	0.322653
RS_RS11245	hypothetical protein	-0.0678138	0.331503	-0.21592	-0.257017	1.15954	-0.574953	0.0206462	0.361611	-0.384291	0.0625563	1.25372	-1.26989	-0.194748	-1.32661	0.443426	-0.892793	-1.42213	1.01095
RS_RS11250	glycoside hydrolase	-0.195106	0.0836925	0.531174	-0.578188	0.317605	2.36815	-0.120461	0.303629	0.549357	-0.58369	1.36324	2.09599	-0.0102134	-0.231835	0.117002	-0.0571659	-0.464824	0.408995
RS_RS11255	4-hydroxybenzoate 3-monooxygenase	0.528884	0.00621284	0.267164	1.72173	0.0230297	0.554625	0.162227	-0.0519248	0.579236	0.64184	-0.192585	2.38046	-0.071975	-0.26432	0.164679	-0.464713	-0.503095	0.557442
RS_RS11260	LysR family transcriptional regulator	0.16241	0.122059	0.256241	0.817507	0.491294	0.931213	0.0153994	-0.353943	-0.0464034	0.0543703	-1.48224	-0.168215	0.136974	-0.485006	0.54146	0.899493	-1.04949	1.56591
RS_RS11265	ABC transporter substrate-binding protein	-0.0106261	0.138727	-0.650462	-0.0437872	0.484293	-1.96259	-0.011802	0.32243	-0.239699	-0.0278097	1.09471	-1.01308	0.155457	-0.550959	-0.180119	0.852004	-1.08842	-0.392858
RS_RS11280	branched-chain amino acid ABC transporter permease	-0.0940995	-0.386169	-0.346985	-0.1974	-0.741625	-0.875446	-0.221921	-0.436609	-0.655134	-0.628031	-1.65809	-1.52206	-0.319992	-0.724182	0.0660636	-1.11534	-1.17241	0.199525
RS_RS11285	branched-chain amino acid ABC transporter permease	0.125255	0.0935147	-0.00292913	0.904756	0.64414	-0.0196265	-0.0665484	0.0545649	-0.214316	-0.459235	0.379433	-1.45443	-0.0213144	-0.225569	-0.293588	-0.174602	-0.889132	-1.50356
RS_RS11290	4-carboxymuconolactone decarboxylase	0.169963	1.11653	-2.5532	0.209487	1.63741	-1.83553	-0.0992425	0.578131	-0.456953	-0.112502	0.774616	-0.597116	-0.0521125	0.898444	-6.0197	-0.0905029	1.06663	-1.30678
RS_RS11295	3-oxoadipate enol-lactonase	-0.120274	0.472639	0.315215	-0.322316	1.32782	0.552371	-0.993624	-1.25673	0.507465	-1.44414	-1.86303	1.08319	-0.274094	0.416938	0.392968	-0.668403	0.453319	0.461142
RS_RS11300	3-carboxy-cis,cis-muconate cycloisomerase	-0.00631188	0.439479	0.290834	-0.0127101	0.936615	0.575172	-0.0946992	-0.045864	-0.147843	-0.18442	-0.0899026	-0.278358	-0.195564	-0.0792201	0.00231898	-0.473823	-0.0760437	0.00268683
RS_RS11305	3-oxoadipyl-CoA thiolase	-0.19227	-0.093827	0.178445	-0.699043	-0.306383	0.580274	0.123931	0.210162	0.130886	0.454692	0.91979	0.376574	0.0545667	0.491398	-0.179202	0.296851	1.47518	-0.267578
RS_RS11310	CoA transferase subunit B	-0.0841407	0.116069	0.145091	-0.449865	0.570085	0.801933	-0.16757	0.0597706	0.284239	-0.859011	0.243606	1.36625	-0.0963564	0.581681	-0.186251	-0.458648	2.36265	-0.799002
RS_RS11315	3-oxoadipate CoA-transferase subunit A	0.155983	-0.3783	-0.151842	0.874687	-2.21514	-0.814068	0.100164	-0.306708	-0.176965	0.536908	-1.95091	-0.941496	-0.0414623	-0.242874	0.342602	-0.251484	-0.748954	0.913936
RS_RS11320	IclR family transcriptional regulator	0.561836	-0.0239983	-0.107037	2.82403	-0.0600417	-0.447852	0.0816098	-0.237469	-0.626053	0.320914	-0.637513	-2.77117	-0.248472	0.0267578	0.0243204	-1.46754	0.0565935	0.0700572
RS_RS11325	hypothetical protein	-0.855695	-1.91169	0.0392128	-0.661514	-1.09884	0.0460973	-2.0478	-0.455288	-0.817653	-1.2255	-0.421795	-0.817192	-0.654668	-1.48841	-0.684274	-1.03118	-0.794013	-0.66801
RS_RS11335	amino acid ABC transporter permease	-0.13025	-0.0917633	0.0173516	-0.671977	-0.507615	0.0934628	0.173291	0.071207	0.141478	0.99329	0.437987	0.893488	-0.0637056	0.230741	-0.524311	-0.443399	0.961494	-1.92211
RS_RS11340	amino acid ABC transporter permease	-0.0874676	-0.0705234	-0.458806	-0.409936	-0.307783	-1.93416	-0.19638	-0.168087	0.0228976	-0.793394	-0.894208	0.120752	-0.0786831	0.259179	-0.105359	-0.403152	0.84045	-0.450016
RS_RS11350	amino acid ABC transporter substrate-binding protein	0.117604	-0.240706	0.506982	0.35735	-0.707923	1.77498	0.291873	-0.701903	0.340045	0.887808	-1.99723	1.50252	-0.0714546	0.163268	0.275556	-0.406908	0.321693	0.985109
RS_RS11355	D-amino acid dehydrogenase small subunit	-0.186985	-0.0356869	0.038002	-1.28058	-0.263379	0.250978	-0.0387478	-0.126468	-0.0160516	-0.245659	-0.895153	-0.113791	0.072901	-0.0403254	-0.358902	0.574659	-0.182801	-1.84042
RS_RS11360	DUF4382 domain-containing protein	-0.136892	-0.121454	0.233472	-0.847318	-0.576011	1.46493	0.240507	-0.0851506	-0.0403427	1.47164	-0.510179	-0.244927	0.0479428	0.148861	-0.510488	0.283206	0.69508	-1.66464
RS_RS11395	hypothetical protein	0.0656292	0.302736	0.313755	0.54255	2.44962	2.41373	-0.246091	0.0801141	-0.00698416	-1.88943	0.600393	-0.0547161	-0.0127422	0.670559	-0.133243	-0.106205	3.84861	-0.68861
RS_RS11400	DUF3492 domain-containing protein	-0.0263072	0.074416	-0.0401771	-0.0853206	0.514761	-0.220044	-0.27656	-0.229127	-0.19322	-1.46313	-1.25485	-1.20387	-0.0248191	0.470575	0.00279691	-0.18453	1.47029	0.00811286
RS_RS11405	hypothetical protein	0.0540654	0.0320799	0.220844	0.266972	0.122545	1.18545	-0.00151578	-0.196068	0.197437	-0.00723341	-0.805933	0.872375	-0.0274538	0.557806	-0.126536	-0.130575	1.49402	-0.279565
RS_RS11410	sugar ABC transporter	-0.0172472	0.241407	-0.105854	-0.0760947	1.00491	-0.523856	-0.0957164	-0.187513	-0.110665	-0.493689	-0.768163	-0.551344	-0.0975981	0.877303	-0.874736	-0.406591	2.71071	-2.21062
RS_RS11415	hypothetical protein	-0.00674376	0.399471	-0.119373	-0.016209	1.1486	-0.447023	-0.466627	0.578139	-0.183947	-1.89788	2.47536	-0.708108	-0.0114225	1.38331	-0.963441	-0.0655995	4.35469	-1.71174
RS_RS11420	signal peptidase	-0.073928	0.239314	0.16664	-0.605938	2.10355	1.38688	-0.158024	-0.0122863	-0.070138	-1.3149	-0.10455	-0.61796	0.0609154	0.688868	-0.249129	0.536227	4.4642	-1.63226
RS_RS11425	hypothetical protein	0.0602528	0.146947	0.140685	0.480812	1.19852	1.14081	-0.106887	0.0626331	-0.0384369	-0.894131	0.522775	-0.328873	-0.237426	0.298935	-0.356302	-2.11782	1.79771	-2.25507
RS_RS11430	HlyC/CorC family transporter	-0.0760502	-0.0946438	0.535997	-0.419245	-0.586584	2.57772	-0.0484813	-0.142072	0.37458	-0.206558	-0.927183	1.41475	0.112422	-0.564434	-0.0911628	0.882315	-1.54993	-0.246505
RS_RS11450	hypothetical protein	-0.113376	-0.173833	-0.177124	-0.695107	-1.19448	-1.10105	0.00829593	-0.189002	0.00452349	0.0577253	-1.23077	0.0288339	0.045933	-0.282098	-0.237652	0.324569	-1.3887	-1.14999
RS_RS11455	PAAR domain-containing protein	-0.234162	0.148818	-0.158764	-1.26372	1.00083	-1.06817	0.0367893	0.21663	-0.100215	0.253113	1.36735	-0.667642	-0.251393	-0.412083	-0.111129	-1.82972	-1.64438	-0.482376
RS_RS11460	MipA/OmpV family protein	0.139065	-0.101019	-0.0473166	0.742645	-0.608398	-0.299952	0.000884665	-0.0104636	-0.0391294	0.00582955	-0.0656702	-0.243545	0.0451161	-0.136397	-0.382682	0.296733	-0.600018	-1.74293
RS_RS11465	signal peptidase	-0.369341	-0.258506	-0.0365516	-1.16747	-0.812294	-0.106313	0.322127	0.384669	0.261341	1.18001	1.40461	0.88052	-0.557346	-0.143407	-0.625683	-1.30564	-0.275288	-1.58035
RS_RS11470	class I SAM-dependent methyltransferase	-0.208555	0.600169	-0.413037	-1.03057	2.20476	-1.84914	-0.318236	0.105526	-0.335804	-1.68446	0.525999	-1.57717	-0.176092	-0.497802	0.224855	-0.954351	-2.04354	0.615751
RS_RS11480	hypothetical protein	-0.0674567	-0.0626707	-0.0969826	-0.517846	-0.472869	-0.688968	0.0252867	0.0338084	0.0216961	0.157064	0.234225	0.146326	-0.159337	-0.439792	-0.14225	-1.12811	-2.0796	-0.764062
RS_RS11485	hypothetical protein	-0.0298174	0.157702	-0.0608734	-0.191718	1.0083	-0.348604	0.242613	0.209489	-0.21629	1.44034	1.2307	-1.26144	-0.0246498	-0.218459	-0.525649	-0.184763	-0.931686	-1.8936
RS_RS11490	iron oxidase	-0.677909	-0.702139	0.457409	-0.913726	-0.878857	0.833221	0.203955	0.255932	0.280134	0.349827	0.439699	0.507079	-0.4388	-0.619961	-0.162929	-0.878963	-0.273539	-0.095638
RS_RS11495	lytic transglycosylase	-0.444381	0.661834	-0.242135	-1.61024	2.58572	-0.806758	-0.100936	-0.0160473	-0.320829	-0.269393	-0.0421599	-1.0155	-0.317976	-0.682701	-0.255018	-1.24446	-0.912511	-0.583079
RS_RS11500	SCO family protein	-0.0327055	0.0412408	-0.143645	-0.189747	0.219835	-0.896595	-0.0737877	0.0238488	-0.0733285	-0.35148	0.119335	-0.460232	-0.320484	-0.420169	-0.373658	-2.48471	-0.927228	-1.01612
RS_RS11505	cytochrome c	-0.212485	-0.116707	-0.356957	-1.29497	-0.69208	-2.26511	-0.249995	-0.0571239	-0.105902	-1.2891	-0.366414	-0.731215	-0.11326	-0.0594965	0.0298121	-0.642831	-0.235137	0.110919
RS_RS11510	hypothetical protein	0.16883	-0.362463	0.143424	0.756676	-1.10611	0.657598	0.138137	-0.470026	0.064136	0.590191	-1.78702	0.280452	-0.157365	-0.247174	-0.526344	-0.632036	-0.596498	-1.53316
RS_RS11515	hypothetical protein	-0.110837	-0.152158	0.0212223	-0.710493	-0.705831	0.12843	-0.501343	-0.0802846	-0.0280417	-1.88658	-0.465853	-0.1703	-0.0629956	-0.0180441	0.0796882	-0.275647	-0.0434689	0.299517
RS_RS11520	hypothetical protein	-0.0982864	0.248385	0.276778	-0.613543	1.08993	1.38989	-0.12267	0.162232	-0.0522389	-0.540356	0.692949	-0.242294	0.0437338	0.0620807	-0.468046	0.23793	0.291552	-1.45055
RS_RS11525	hypothetical protein	-0.0707353	-0.04413	0.0449559	-0.611054	-0.390795	0.403318	0.0384279	-0.0989475	-0.0307029	0.329709	-0.880513	-0.273671	-0.160262	-0.110482	-0.293003	-1.49824	-0.78995	-2.18584
RS_RS11530	multicopper oxidase family protein	0.0215959	0.109246	-0.190405	0.150336	0.662681	-1.29949	0.204083	0.0391316	-0.000700221	1.27592	0.265	-0.00514251	-0.0976015	-0.0464817	-0.0498849	-0.745913	-0.308223	-0.312163
RS_RS11535	multicopper oxidase family protein	-0.268809	0.0026762	-0.0304649	-1.91318	0.0176708	-0.213568	-0.129654	-0.166468	-4.7964e-05	-0.919046	-1.11233	-0.000365516	-0.0756467	-0.00414593	-0.31229	-0.617943	-0.0176668	-1.63877
RS_RS11540	type II secretion system protein	-0.094925	-0.0980398	0.0348514	-0.455476	-0.412093	0.165538	0.00775599	0.114078	-0.5217	0.0424159	0.518613	-2.17723	-0.158003	-0.0259266	-0.391536	-0.697474	-0.0586895	-0.883535
RS_RS11545	prepilin-type N-terminal cleavage/methylation domain-containing protein	0.0348758	0.0501813	0.127072	0.211961	0.231539	0.465311	0.105937	0.197869	-0.0449238	0.684788	1.04497	-0.16073	-0.0672683	-0.390435	0.050172	-0.350494	-1.29431	0.195052
RS_RS11550	type II secretion system protein	0.312549	-0.103232	0.166353	0.992251	-0.318978	0.600125	0.0600325	-0.323331	-0.247815	0.265876	-0.543773	-0.864863	-0.0185005	0.17772	-0.272863	-0.092391	0.403422	-0.702103
RS_RS11555	GSPD	-0.0422953	-0.298059	-0.0260493	-0.180683	-1.51425	-0.125228	-0.192737	-0.256758	-0.111354	-1.03522	-1.11244	-0.510203	0.0080566	-1.01496	-0.129497	0.0330644	-1.45416	-0.365975
RS_RS11560	hypothetical protein	0.10327	0.116111	-0.231062	0.356091	0.378165	-0.760135	-0.297164	-0.113004	-0.12041	-0.906789	-0.360164	-0.415951	-0.0631492	-0.94577	-0.301041	-0.215821	-0.947591	-0.431467
RS_RS11565	hypothetical protein	0.174035	-0.326093	-0.279412	0.588889	-0.654373	-0.74523	0.166371	0.22766	0.145256	0.446875	0.659098	0.338886	0.327637	-0.26281	-0.820869	1.62671	-0.638591	-1.13957
RS_RS11570	hypothetical protein	0.512526	-0.323563	-0.0471416	1.55073	-0.596288	-0.15392	-0.178645	0.157827	-0.392064	-0.333484	0.496115	-1.26271	0.6768	0.150788	-0.941653	2.56697	0.258458	-1.10078
RS_RS11575	hypothetical protein	0.0374639	-0.0778288	-0.0300351	0.147942	-0.431752	-0.148647	0.631939	0.0282462	0.0753081	3.86908	0.100291	0.275743	0.0511356	0.00531229	-0.1426	0.265318	0.0167635	-0.473401
RS_RS11580	type II/IV secretion system protein	0.219293	-0.174926	-0.154638	1.50526	-0.688979	-0.805018	-0.33399	0.0478488	-0.140614	-1.79504	0.181011	-0.857527	-0.140337	-0.636126	0.00735598	-0.586161	-1.44565	0.0221689
RS_RS11585	type II secretion system F family protein	-0.433997	0.468706	-0.167706	-1.17169	1.14877	-0.473248	0.212746	0.33442	0.141924	0.726352	1.54037	0.515889	-0.162315	-0.0306394	-0.214655	-0.659134	-0.0338699	-0.339069
RS_RS11590	type II secretion system protein GspG	0.177612	0.211562	-0.27395	1.14033	1.28595	-1.58372	0.0979609	-0.507945	-0.35015	0.626146	-2.10568	-1.54028	0.0540827	-0.695326	-0.192371	0.392666	-1.9672	-0.551636
RS_RS11595	PAS domain S-box protein	-0.141896	-0.596595	-0.14412	-0.263488	-0.909043	-0.268536	-0.133757	0.277178	-0.24549	-0.245161	0.562603	-0.462517	-0.26934	-0.166782	-0.59248	-0.409233	-0.0776769	-0.290649
RS_RS11600	DNA-binding response regulator	0.0256642	0.0243131	0.0296718	0.15761	0.0877456	0.128678	0.154427	-0.120331	0.156324	0.699633	-0.534236	0.808622	-0.184425	0.0677017	-0.397143	-1.02986	0.236974	-1.6275
RS_RS11615	hypothetical protein	-0.917627	-0.134284	-0.108741	-2.61748	-0.517029	-0.399606	-0.176178	-0.0810533	-0.0398188	-0.476704	-0.338718	-0.155179	0.0543354	-0.065667	-0.400143	0.253055	-0.11518	-0.614249
RS_RS11620	MFS transporter	-0.247152	-0.0743151	-0.268681	-1.7336	-0.519971	-1.76709	-0.0292344	-0.128424	-0.307216	-0.220967	-0.856158	-1.91476	-0.0926696	0.22001	-0.0498849	-0.702296	1.04213	-0.276388
RS_RS11625	Lrp/AsnC family transcriptional regulator	-0.0889747	0.027367	0.296424	-0.432043	0.115421	1.49531	-0.136887	0.0158989	-0.140222	-0.604754	0.0694587	-0.632878	0.120166	0.412277	-0.662653	0.795262	1.65877	-1.59604
RS_RS11630	alpha/beta hydrolase	0.0303514	-0.00169528	-0.309403	0.118148	-0.00792429	-1.55151	-0.110661	0.137495	-0.191388	-0.610014	0.725373	-1.0182	-0.0846143	-0.168213	-0.278741	-0.408759	-0.514953	-0.969931
RS_RS11640	NAD(P)-dependent oxidoreductase	-0.000334785	0.24714	0.330273	-0.00165887	1.35799	2.01171	-0.354136	0.281973	0.164819	-1.21512	1.78362	1.00973	-0.0628816	-0.0166785	-0.176026	-0.45774	-0.0607271	-0.941575
RS_RS11645	heavy metal-responsive transcriptional regulator	-0.0267367	0.1019	0.338586	-0.0861789	0.387866	1.03866	-0.00572513	0.00128465	0.562579	-0.0168562	0.00434416	1.51998	-0.348963	-0.639604	-0.279031	-1.59017	-1.50964	-0.552499
RS_RS11650	MFS transporter	-0.144221	-0.0191116	0.0712516	-0.82337	-0.111465	0.422246	0.166391	-0.0915318	0.121607	0.931832	-0.607446	0.641624	0.0942685	-0.11612	0.205661	0.663992	-0.632808	0.989417
RS_RS11655	MFS transporter	-0.29459	-0.0932101	-0.0101358	-1.79325	-0.587031	-0.05205	-0.0572285	-0.150669	0.0184482	-0.428116	-0.79663	0.0884733	0.0176481	-0.0534305	0.128529	0.0991125	-0.182012	0.700847
RS_RS11665	hypothetical protein	0.0463508	-0.000253638	0.0684967	0.298655	-0.00152795	0.429841	0.114346	0.0113244	-0.109913	0.731581	0.0567157	-0.741528	-0.0248618	0.383119	-0.31696	-0.167811	1.95641	-1.25103
RS_RS11670	XRE family transcriptional regulator	0.033739	0.0468471	0.0513538	0.19261	0.291504	0.348164	-0.0208609	-0.12245	-0.0241147	-0.135432	-0.710106	-0.166647	-0.245548	-0.40937	0.187756	-1.66939	-1.35701	0.770388
RS_RS11675	LysR family transcriptional regulator	0.021034	-0.0261788	0.0692761	0.159534	-0.185766	0.492713	0.0864391	0.183982	0.00361991	0.511601	1.24016	0.0241545	-0.0181833	-0.233967	-0.104781	-0.149614	-0.874682	-0.647587
RS_RS11680	alpha/beta hydrolase	0.170714	-0.0402865	0.0881787	0.790569	-0.243421	0.556436	0.139462	0.215181	0.18595	0.764447	1.41215	0.913428	0.00777245	0.0903431	-0.327903	0.0552113	0.209131	-0.876769
RS_RS11685	flavodoxin family protein	0.15566	0.104388	-0.0573285	1.0172	0.694352	-0.388224	0.225606	0.159218	-0.05203	1.64591	0.960713	-0.364852	-0.00981893	0.217631	-0.0841382	-0.0776913	0.962821	-0.37155
RS_RS11690	hypothetical protein	-0.585931	-0.131992	-0.351818	-1.88857	-0.434198	-1.41305	0.177321	-0.346263	0.0321571	0.724469	-0.728677	0.126704	0.125118	-0.584942	0.150191	0.442045	-1.07732	0.373051
RS_RS11720	hypothetical protein	0.127457	-0.368988	-0.035191	0.702635	-1.79727	-0.166102	-0.159613	-0.11483	0.0206822	-0.71613	-0.536735	0.0879707	0.169945	0.304628	-0.319828	1.12954	0.916734	-0.803151
RS_RS11735	replication-associated recombination protein A	-0.195607	-0.494217	-0.310811	-1.03897	-2.95467	-1.76571	-0.115132	0.0618222	-0.172083	-0.561247	0.342366	-1.05742	-0.0886901	-0.0383633	0.28447	-0.572203	-0.124735	1.03739
RS_RS11750	DNA translocase FtsK	-1.651	-0.636313	-0.787937	-1.56695	-0.828543	-0.814842	-2.72424	0.00422028	-0.826116	-1.85756	0.00696823	-0.995873	-0.808831	0.0281622	-0.92896	-1.27814	0.0305395	-1.02336
RS_RS11760	DNA mismatch repair protein MutS	0.00862474	-0.0960371	-0.298695	0.0408171	-0.302612	-1.15289	-0.0966612	-0.476106	-0.297946	-0.292269	-1.6546	-1.17995	-0.260807	0.0636013	-0.274734	-1.17144	0.146651	-0.496521
RS_RS11765	trimeric intracellular cation channel family protein	-0.00382355	-0.176225	0.0353511	-0.0115799	-0.597866	0.122514	-0.141632	-0.0878676	0.0136739	-0.584924	-0.351163	0.0575744	-0.212899	0.162706	-0.819332	-1.18193	0.307715	-1.2539
RS_RS11770	nitrogen regulatory protein P-II 1	-0.0791308	-0.0079092	-0.00336108	-0.162691	-0.0276118	-0.00927775	-0.640854	-0.0459517	-1.12396	-1.27683	-0.154453	-3.65424	-0.0892973	0.435844	0.14215	-0.388638	0.631594	0.262404
RS_RS11775	class I SAM-dependent methyltransferase	0.213422	0.410337	1.05669	0.255609	0.64471	1.28651	0.0859966	0.601779	0.744483	0.123474	1.31066	1.22924	0.170914	0.140262	0.707684	0.247244	0.105604	0.581496
RS_RS11780	NAD+ synthase	-0.748612	-0.68128	-0.669263	-2.63189	-2.05554	-2.01884	-0.782113	-0.940533	-0.538081	-2.74966	-2.54477	-1.73717	-2.27002	-1.35305	-1.6692	-6.62961	-6.16504	-5.35229
RS_RS11785	GNAT family N-acetyltransferase	0.0050124	0.183264	-0.101878	0.0304691	1.266	-0.64924	-0.0589904	0.205284	-0.0901256	-0.386162	1.45132	-0.646063	0.0798239	0.372047	0.0245849	0.569892	1.54065	0.123184
RS_RS11790	hypothetical protein	-1.10748	-0.29268	-0.0063067	-1.08818	-0.359989	-0.00822347	-0.390626	0.224397	-0.611408	-0.398606	0.328744	-0.506054	-0.872667	-2.37924	0.18071	-1.59644	-1.23353	0.12833
RS_RS11800	aldehyde dehydrogenase	0.195336	-0.16958	-0.140022	0.547106	-0.819372	-0.587682	-0.015657	-0.0184584	-0.500973	-0.0795903	-0.0775932	-2.50311	-0.0841153	-0.236684	0.00351427	-0.486725	-0.819203	0.00821113
RS_RS11805	NAD(P)-dependent oxidoreductase	0.110158	0.52342	0.230206	0.282662	1.05185	0.598532	0.141072	0.124924	0.419708	0.388917	0.333795	1.09546	-0.285408	0.475874	0.0783179	-0.726707	1.19303	0.196572
RS_RS11810	MFS transporter	-0.124469	-0.420808	-0.110768	-0.574922	-1.47851	-0.622259	0.050746	-0.235072	-0.279023	0.232905	-0.75991	-1.31268	0.157772	0.498189	-0.110556	0.92097	1.68773	-0.261739
RS_RS11815	hypothetical protein	0.0476275	0.29121	0.330105	0.247932	1.6169	1.02375	0.152833	-0.129225	0.178909	0.822353	-0.566601	0.757366	-0.302441	-0.459359	0.159273	-1.28891	-0.716198	0.430765
RS_RS11820	cytochrome B oxidoreductase	0.0632273	-0.796331	-0.977185	0.1322	-1.22096	-1.61587	0.320029	-0.335253	-0.641561	0.704203	-0.608324	-1.1869	0.218655	1.23366	0.405725	0.50198	1.52079	0.476972
RS_RS11825	heme biosynthesis protein HemY	0.00449231	0.0111825	-0.015959	0.0216295	0.0811601	-0.115426	-1.46931	-1.40578	-1.29596	-6.47692	-6.6641	-7.83477	-0.113911	-0.122591	0.57509	-0.745941	-0.361351	1.70016
RS_RS11830	fused uroporphyrinogen-III synthase HemD/membrane protein HemX	0.0671168	0.267687	0.0436362	0.244751	0.973584	0.165267	-1.44222	-1.28293	-1.53612	-3.36253	-3.12297	-4.27876	-0.0546002	0.132644	0.451455	-0.275956	0.341578	1.45577
RS_RS11840	phosphoenolpyruvate carboxylase	-0.0868686	-0.0745995	0.0837232	-0.613676	-0.549601	0.508883	-3.01818	-3.22593	-3.29113	-9.63019	-10.8996	-11.9619	-0.134389	-0.0261741	0.0268569	-1.0385	-0.105144	0.128285
RS_RS11845	hypothetical protein	-0.0958746	0.0306408	0.0202062	-0.57868	0.213569	0.123079	0.0549995	0.114035	0.228695	0.370161	0.723837	1.48	0.199809	-0.173177	-0.0609375	1.59045	-0.737515	-0.308108
RS_RS11850	DUF4439 domain-containing protein	-0.553218	-0.0216872	-0.0650212	-2.13834	-0.0940205	-0.212696	-0.36594	0.33156	0.272	-1.44278	1.41823	1.29233	-0.0694804	-0.0730556	0.22484	-0.375658	-0.30132	0.875735
RS_RS11855	DNA-directed RNA polymerase sigma-70 factor	-0.373459	-0.277835	0.0242544	-0.957569	-1.22717	0.111347	0.0112354	-0.0683374	0.169499	0.0333095	-0.252829	0.631889	0.130757	0.346438	0.0113923	0.734942	0.778973	0.0298634
RS_RS11860	membrane protein	0.121979	0.55559	0.191579	0.358684	1.72944	0.496515	-0.0717377	0.202511	0.0771898	-0.196544	0.5907	0.200222	0.0701149	0.56304	0.420688	0.30094	0.871216	0.729068
RS_RS11870	RNA 2',3'-cyclic phosphodiesterase	-0.121804	-0.0929206	0.0243999	-0.562891	-0.324676	0.107939	-0.644882	-0.0790671	0.021956	-2.57525	-0.332841	0.0957026	0.0828691	0.220962	0.0206331	0.379349	0.35113	0.0320822
RS_RS11885	sufurtransferase FdhD	-0.0329581	-0.144455	0.0025686	-0.177401	-0.73625	0.015384	0.0463279	-0.154904	0.0726396	0.236215	-0.773171	0.441664	0.0446327	-0.733267	0.306857	0.278616	-1.7854	1.16793
RS_RS11890	superoxide dismutase family protein	0.125903	-0.692765	0.573304	0.369952	-0.927349	1.45004	-0.157503	-0.287602	0.472173	-0.345767	-0.598315	1.04353	-0.438106	-0.21677	0.109539	-1.21344	-0.333062	0.213998
RS_RS11900	formate dehydrogenase subunit gamma	0.142827	-0.06622	-0.147267	0.700957	-0.422298	-0.828723	0.213842	0.108697	-0.305449	1.53748	0.562725	-2.07426	-0.0859884	-0.060694	-0.130004	-0.643453	-0.252229	-0.695568
RS_RS11905	hypothetical protein	-0.69387	-0.837273	0.112121	-1.17967	-1.28527	0.24139	-0.335127	0.414412	0.656934	-0.620378	0.933906	1.57886	0.237901	0.19474	-0.654407	0.660857	0.212456	-0.65992
RS_RS11910	4Fe-4S dicluster domain-containing protein	-0.391754	-0.344591	0.050226	-0.760918	-0.934804	0.105425	-0.880565	-0.20335	-0.412129	-1.71123	-0.449671	-1.2587	0.25517	-0.973456	-0.0608437	1.37264	-1.14599	-0.104129
RS_RS11915	formate dehydrogenase	0.0169673	-0.106707	-0.166434	0.102999	-0.553701	-0.830998	-0.00883105	-0.113246	0.138227	-0.0518738	-0.667785	0.850344	-0.0660056	-0.0458638	0.106489	-0.390425	-0.1567	0.38767
RS_RS11920	formate dehydrogenase	-0.164893	0.640568	0.971184	-0.195434	0.888338	1.61848	-1.32119	0.368656	-0.182783	-1.10836	0.487459	-0.255055	-1.2453	0.372667	-0.524581	-1.0394	0.228613	-0.297032
RS_RS11925	molecular chaperone	-0.185277	0.24985	-0.155975	-1.06784	1.49854	-0.91543	-0.0468974	-0.0445464	-0.196922	-0.272633	-0.271644	-1.29244	0.110566	0.0446554	0.122281	0.79262	0.173255	0.414395
RS_RS11930	4Fe-4S dicluster domain-containing protein	0.176463	-0.0352987	-0.132892	1.03885	-0.195403	-0.735605	0.320031	-0.0458011	-0.0920737	2.02386	-0.307137	-0.560407	-0.0860735	-0.196983	0.36347	-0.631951	-0.695621	1.82969
RS_RS11935	DUF3306 domain-containing protein	-0.101238	0.095064	0.204274	-0.488638	0.54186	1.14721	0.194913	0.301543	-0.293213	0.920561	1.44477	-1.67649	0.165458	0.280465	-0.0641136	0.784142	0.838377	-0.170735
RS_RS11940	DUF3305 domain-containing protein	-0.239157	-0.0489135	0.0403286	-1.25664	-0.255725	0.225302	-0.106344	-0.202756	-0.0131938	-0.49482	-1.24267	-0.0654215	0.0368403	-0.21603	-0.0792022	0.261221	-0.83759	-0.279684
RS_RS11945	iron-sulfur cluster carrier protein ApbC	0.122839	-0.742435	-0.613602	0.126569	-0.808638	-0.535932	-2.45272	-1.1036	-1.34673	-2.33955	-1.44564	-1.17626	-0.344058	-0.378849	-0.42132	-0.612694	-0.533517	-0.757526
RS_RS11950	OmpA family lipoprotein	0.409225	0.325417	0.513302	1.65588	2.56954	1.63941	0.393367	0.0858778	0.265163	1.55696	0.510798	1.53217	-0.185925	-1.72442	0.123031	-0.721848	-3.01306	0.258851
RS_RS11965	translocation/assembly module TamB	-0.0602333	-0.253411	0.135829	-0.262279	-1.39224	0.604328	-0.0412701	-0.0549293	-0.214966	-0.216786	-0.322748	-1.11668	-0.0161418	0.0641554	0.140366	-0.105963	0.216895	0.535763
RS_RS11970	outer membrane protein assembly factor	-0.106082	0.146415	-0.0483128	-0.660561	0.957796	-0.34394	-0.082869	0.168369	-0.0276297	-0.502253	1.20716	-0.199893	-0.0484939	-0.100151	0.212223	-0.386066	-0.505998	1.30965
RS_RS11975	DUF3460 domain-containing protein	0.241305	-0.0662348	0.41243	0.491164	-0.116635	0.727117	-0.364841	0.68634	0.121527	-0.610442	1.51929	0.20807	-0.256726	-0.549467	0.305965	-0.315761	-0.550932	0.455789
RS_RS11990	DUF2778 domain-containing protein	-0.284043	-0.370335	-0.247041	-1.2759	-1.09554	-0.937932	-0.277786	-0.289147	-0.333306	-1.19682	-0.715993	-1.4505	-0.102306	-0.531189	0.348915	-0.630925	-0.816692	1.21033
RS_RS11995	ParA family protein	-0.346614	0.0346076	0.143882	-1.21474	0.0814861	0.624869	-0.248402	0.0349907	0.184061	-1.13479	0.153191	0.603157	-0.159819	0.301605	-0.320164	-0.842033	0.726454	-0.545774
RS_RS12000	cobyric acid synthase	-0.114146	-0.229792	0.194407	-0.394314	-0.740389	0.851004	0.080298	-0.0828729	-0.0391294	0.341131	-0.347915	-0.166817	-0.37153	-0.62912	-0.204621	-1.77013	-1.03386	-0.407886
RS_RS12005	bifunctional adenosylcobinamide kinase/adenosylcobinamide-phosphate guanylyltransferase	-0.263465	0.229252	-0.0833407	-1.07976	1.07689	-0.442531	0.0769275	-0.173027	-0.217179	0.327448	-1.03924	-0.991944	-0.287218	0.0178594	-0.483787	-1.76009	0.0384236	-1.02886
RS_RS12010	cobalamin biosynthesis protein	0.00561171	0.246011	0.0994063	0.0309774	1.18581	0.60689	-0.0336518	0.115782	-0.0345352	-0.185708	0.562482	-0.207876	-0.0967954	-0.648575	0.0375824	-0.73366	-2.1559	0.141455
RS_RS12015	threonine-phosphate decarboxylase	0.0622377	0.355913	0.328985	0.188707	1.89531	1.19102	-0.284103	0.0540733	0.516118	-1.1043	0.283195	1.96419	-0.42731	-0.0382364	-0.174441	-2.29367	-0.111226	-0.452099
RS_RS12020	cobalamin-binding protein	0.0880353	0.0545638	0.126532	0.459243	0.221352	0.667894	0.109122	0.106778	-0.274918	0.398263	0.505191	-1.54398	0.173119	0.495016	-0.137895	1.19927	1.53309	-0.334926
RS_RS12030	adenosylcobinamide-GDP ribazoletransferase	-0.126657	-0.440318	-0.0925251	-0.516503	-0.971332	-0.270673	-0.218854	-0.479441	0.145295	-0.776828	-1.69129	0.636696	-0.0212636	-1.04982	0.531554	-0.0984282	-1.59078	1.57615
RS_RS12045	iron ABC transporter permease	0.00186033	-0.281798	-0.154551	0.00662941	-1.39635	-0.712172	0.0451644	0.000462713	-0.327529	0.127751	0.00213747	-1.11368	0.151608	-0.338101	-0.0174606	0.731326	-0.596864	-0.0366839
RS_RS12050	TonB-dependent receptor	0.144219	-0.155975	0.062002	0.921448	-1.02688	0.433199	0.115665	0.0736933	0.0989662	0.673761	0.437921	0.713342	0.12463	0.358479	-0.452452	0.933669	1.90587	-1.96641
RS_RS12060	cell division protein ZapA	0.0747026	-0.196422	0.117348	0.144121	-0.331209	0.239844	0.0446315	0.220477	0.0623683	0.0832639	0.42877	0.129107	-0.167941	0.106931	0.467071	-0.419485	0.0947637	0.532233
RS_RS12065	EVE domain-containing protein	0.0316976	0.203856	-0.242451	0.168514	0.972722	-1.31033	-0.164179	0.124722	-0.23708	-0.831057	0.58887	-1.2307	0.0468529	-0.58537	0.0377548	0.236424	-1.44669	0.0984715
RS_RS12070	hypothetical protein	-0.811861	0.196685	-0.408123	-2.66245	0.536906	-1.05041	-0.362614	-0.0532288	-0.105287	-1.29982	-0.163372	-0.42931	-0.106913	-0.816606	0.32625	-0.665106	-1.0926	0.904828
RS_RS12080	hypothetical protein	0.289388	0.420168	-0.276449	1.06662	1.66721	-0.969373	-0.0409932	0.279729	0.0442062	-0.0906947	0.718972	0.171888	-0.0246498	1.16389	-0.567769	-0.112289	3.20658	-0.773573
RS_RS12100	LysR family transcriptional regulator	-0.477312	0.500266	0.245625	-1.03431	2.17995	0.886606	0.16336	-0.125328	-0.0471577	0.353502	-0.481391	-0.133597	0.281606	0.0831978	-0.149719	1.16008	0.323938	-0.397381
RS_RS12115	DNA polymerase III subunit chi	-0.0292273	-0.917474	-0.413074	-0.0558367	-1.31468	-0.869272	-2.35686	-0.172538	-0.8088	-2.19228	-0.264178	-1.70204	-0.988064	-1.22625	0.255122	-1.03733	-1.10287	0.430659
RS_RS12120	cytosol aminopeptidase	0.259988	-0.154933	0.0110551	1.34037	-0.549221	0.0299119	0.800227	-0.407632	-0.197399	4.21337	-1.86566	-0.703785	-0.213945	-0.855198	-0.383761	-1.04306	-1.77397	-1.09899
RS_RS12140	5-carboxymethyl-2-hydroxymuconate isomerase	-1.00884	0.307337	-0.730543	-1.374	0.578339	-1.13654	0.147489	0.326148	-0.36288	0.273905	0.63076	-0.632702	-0.485417	-0.406869	-0.834825	-0.811395	-0.300296	-0.636246
RS_RS12145	uroporphyrinogen-III C-methyltransferase	0.0110483	0.2946	0.0198297	0.0554215	1.23362	0.070765	-2.49221	-2.76129	-2.93258	-4.25346	-5.3228	-6.01867	-3.14892	-3.46688	-4.33181	-6.75903	-4.14992	-3.80698
RS_RS12150	sulfate adenylyltransferase subunit 1	-0.0358693	0.349725	-0.128345	-0.198894	2.00927	-0.501392	-2.05486	-1.52544	-1.96564	-4.84229	-4.09313	-6.73246	-3.15527	-3.20882	-3.83731	-6.74372	-4.10372	-5.76878
RS_RS12155	sulfate adenylyltransferase subunit CysD	-0.13332	0.171748	0.0991141	-0.487723	0.811827	0.402312	-1.86418	-1.56925	-2.26612	-6.16085	-6.20225	-7.28644	-2.75765	-3.90869	-3.76429	-6.87568	-4.10348	-4.26939
RS_RS12160	phosphoadenylyl-sulfate reductase	-2.87944	-1.8855	-0.729057	-1.79942	-1.4584	-0.613991	-1.25778	-1.92812	-0.985973	-1.07718	-1.31312	-0.834021	-3.05849	-2.34418	-2.28028	-2.48259	-1.07719	-1.15275
RS_RS12170	nitrite/sulfite reductase	0.00975332	-0.0518859	0.0331767	0.0508697	-0.21385	0.171416	-3.19569	-3.46125	-3.24853	-6.77369	-7.41279	-8.35551	-3.4648	-2.58746	-3.49648	-7.88781	-5.11247	-4.41513
RS_RS12175	sulfite exporter TauE/SafE family protein	0.155224	-0.226417	-0.397525	0.514381	-0.92371	-1.30058	-0.626728	-0.871473	-1.09698	-1.13322	-1.49596	-2.78055	-0.608076	-0.502732	-0.0219864	-1.12144	-0.629383	-0.030939
RS_RS12180	CysB family HTH-type transcriptional regulator	-0.154727	-0.0976227	0.0905782	-0.981952	-0.568028	0.535039	-2.14362	-2.16581	-1.99993	-7.61028	-6.87857	-9.64732	-2.08082	-2.8476	-1.62892	-3.94938	-5.11723	-3.40858
RS_RS12185	branched-chain amino acid ABC transporter substrate-binding protein	0.17888	0.00426445	-0.103705	0.446484	0.0118892	-0.324583	0.183827	-0.435068	-0.357721	0.968667	-0.649253	-1.11049	0.00853343	0.211415	0.414761	0.0514631	0.400157	0.90276
RS_RS12190	NAD(P)-dependent oxidoreductase	0.0350583	0.38387	-0.725652	0.0962189	1.09822	-1.63937	0.0607022	0.209043	-0.515571	0.164096	0.584137	-1.25997	-0.0339736	1.08465	-1.06078	-0.110768	1.80999	-1.15153
RS_RS12205	CBS domain-containing protein	0.147549	0.327364	-0.504395	0.418257	0.950147	-1.21241	0.592901	0.188581	0.00400504	2.1334	0.470302	0.0118247	-0.40622	-0.20759	-0.0537926	-0.749055	-0.463283	-0.115154
RS_RS12210	GGDEF domain-containing protein	0.135545	0.257452	0.230838	0.883656	1.78019	1.55994	-0.00672685	-0.0856856	-0.0610302	-0.0518543	-0.610519	-0.429571	0.0595092	0.195754	0.0823609	0.485066	0.679998	0.458649
RS_RS12215	NAD-dependent dehydratase	-0.0425273	0.228452	0.141279	-0.222161	1.49087	0.870738	-0.0717259	-0.220965	-0.265221	-0.467801	-1.4621	-1.67067	-0.311151	-0.545128	0.114484	-2.07069	-2.03622	0.502506
RS_RS12230	N-acetyltransferase	-0.406303	0.248765	-0.287483	-1.04757	0.855541	-0.661061	-0.10838	0.172984	-0.117466	-0.304349	0.739081	-0.360197	0.469113	0.46916	-0.049697	1.99592	0.753778	-0.0717209
RS_RS12235	ABC transporter ATP-binding protein	0.024793	0.570302	-0.750973	0.110158	2.30369	-2.47183	0.164169	0.471718	-0.352149	0.537177	2.30977	-0.965236	-0.272019	-0.522721	0.536133	-0.981013	-1.11823	1.13913
RS_RS12240	ABC transporter ATP-binding protein	-0.357459	-0.174727	0.220541	-1.18734	-0.693077	0.608267	-0.294089	-0.470754	0.173703	-0.501091	-1.5487	0.534586	-0.241917	0.217706	-0.166369	-0.810472	0.361744	-0.262029
RS_RS12245	ABC transporter ATP-binding protein	-0.203973	-0.121749	0.145283	-1.50264	-0.793647	0.907105	-0.00883105	-0.282144	0.00890875	-0.0603978	-1.72761	0.0576602	0.0334538	0.221013	-0.0666161	0.263371	1.04276	-0.338011
RS_RS12250	branched-chain amino acid ABC transporter permease	-0.0460551	0.231667	-0.318277	-0.26528	0.940839	-1.40627	-0.052002	-0.460164	-0.270313	-0.355905	-2.34339	-1.56194	-0.0671252	-0.15245	-0.11667	-0.536575	-0.522514	-0.345894
RS_RS12255	branched-chain amino acid ABC transporter substrate-binding protein	-0.137937	-0.141037	-0.165408	-0.888214	-0.649361	-1.07399	-0.0682074	-0.100301	-0.263693	-0.436725	-0.591737	-1.81289	-0.0347808	-0.313764	-0.0307998	-0.229114	-1.03093	-0.134406
RS_RS12270	JAB domain-containing protein	0.0950312	0.0933548	-0.0259102	0.450149	0.548198	-0.120117	-0.315517	-0.419187	0.14707	-1.18257	-2.18737	0.734673	0.121242	0.0223297	0.54107	0.809074	0.0394421	1.14392
RS_RS12285	L-aspartate oxidase	-0.148963	-0.00413368	-0.0690699	-0.866246	-0.026389	-0.430276	0.0534721	-0.0900043	-0.177461	0.356307	-0.515085	-0.927102	0.00352911	0.362506	-0.271003	0.0272569	1.26369	-1.06433
RS_RS12290	nicotinate-nucleotide diphosphorylase (carboxylating)	-0.00927458	0.0459856	-0.176178	-0.0401812	0.121374	-0.500382	0.182894	0.419869	-0.554996	0.69566	1.26041	-1.59437	-0.549582	-0.287654	-0.693686	-1.80227	-0.591132	-1.5134
RS_RS12295	quinolinate synthase	0.00704457	0.0015263	-0.00729881	0.0326824	0.00984087	-0.0459269	0.38526	0.0586914	0.0307116	2.46344	0.379594	0.192888	-0.465528	-0.308776	-0.874441	-3.34988	-1.12153	-2.74239
RS_RS12305	mechanosensitive ion channel family protein	-0.0822146	-0.0214038	-0.233257	-0.59839	-0.145919	-1.67937	-0.0944714	0.0324155	-0.127969	-0.622129	0.244966	-0.862228	-0.146569	-0.196436	-0.0360568	-1.09907	-1.00873	-0.200043
RS_RS12310	phospholipase D family protein	-0.18668	-0.237097	0.0194136	-0.595685	-1.05402	0.0631926	-0.548081	-0.137924	0.129117	-1.85855	-0.565197	0.49654	0.0800761	0.0373093	0.649833	0.538459	0.108755	2.29521
RS_RS12315	SAM-dependent methyltransferase	0.34212	-8.24409e-05	-0.0172019	2.03658	-0.000424732	-0.0723573	0.463652	-0.182915	-0.186901	2.04388	-0.739782	-0.894679	0.0108581	0.0312478	0.318802	0.0620901	0.0701078	1.40483
RS_RS12330	hybrid sensor histidine kinase/response regulator	-0.215653	-0.572288	-0.348783	-1.23004	-3.16386	-1.43395	-0.0210145	-0.132707	-0.162172	-0.0823552	-0.769443	-0.921228	0.109898	0.386149	0.24239	0.830106	1.32583	0.980823
RS_RS12350	YdcF family protein	-0.290544	-0.462052	-1.25383	-0.653957	-0.509842	-1.34898	0.718164	-0.216656	0.0938184	1.55634	-0.522213	0.155304	-0.213925	0.680642	-0.774746	-0.624426	0.841969	-0.335528
RS_RS12360	LLM class flavin-dependent oxidoreductase	-0.192997	-0.00540604	0.208157	-0.945526	-0.0258722	1.34838	-0.0124754	-0.059012	-0.0685687	-0.0643577	-0.29278	-0.418362	0.0690262	-0.371277	0.402878	0.44834	-1.55145	1.49078
RS_RS12375	ATP-dependent Clp protease adaptor ClpS	-0.013684	0.443266	0.420578	-0.0708525	1.90339	1.49845	-0.0551773	0.36058	-0.0430307	-0.321493	2.08496	-0.198276	0.133584	0.36459	0.319198	0.405743	1.26641	1.0071
RS_RS12400	RHS repeat protein	-0.0702953	0.0155482	-0.0146736	-0.632011	0.140796	-0.133463	-0.0360382	0.0411858	-0.0100395	-0.323682	0.379201	-0.0906511	0.055646	-0.0026617	0.109106	0.528108	-0.020542	0.905157
RS_RS12405	hypothetical protein	-0.331364	0.243668	-0.307498	-2.15428	1.46882	-1.84804	-0.188182	0.245449	-0.286941	-0.999714	1.32777	-1.59946	0.0222411	-0.273616	-0.00828244	0.172219	-0.839145	-0.031611
RS_RS12410	hypothetical protein	-0.0378091	0.0271282	-0.246898	-0.284457	0.173918	-1.68673	0.233206	0.00791154	-0.178748	1.64037	0.0595598	-1.22497	-0.0710155	-0.193542	0.115768	-0.576106	-0.853797	0.678
RS_RS12415	hypothetical protein	0.0123296	0.0837066	-0.226006	0.0596829	0.414802	-1.04135	0.117125	0.0558768	-0.153854	0.557693	0.315513	-0.708314	0.180768	-0.160594	0.279503	1.29069	-0.400263	1.03696
RS_RS12420	hypothetical protein	-0.0848125	0.026243	-0.0296171	-0.392517	0.107747	-0.137998	0.440313	-0.0068455	0.248382	1.64942	-0.0369054	1.41817	0.0616765	-0.396492	0.272663	0.301252	-1.27854	1.36751
RS_RS12425	hypothetical protein	0.0620114	-0.724882	-0.00796124	0.209618	-2.77492	-0.0269314	0.18938	-0.240521	0.210502	0.95233	-0.879141	0.870593	0.221099	0.0979035	-0.129283	0.756233	0.215923	-0.257745
RS_RS12430	hypothetical protein	-0.0471523	-0.188371	0.0178335	-0.163171	-0.31745	0.0538942	-0.081323	-0.409138	0.701801	-0.267482	-0.610102	2.45009	-0.0043467	-1.12861	-0.096924	-0.0187253	-1.38829	-0.124694
RS_RS12435	hypothetical protein	-0.0461615	-0.0894368	-0.169269	-0.334039	-0.556999	-1.05332	-0.0276672	-0.0409678	0.0491105	-0.168337	-0.285463	0.331175	0.181084	0.124696	-0.053047	1.20621	0.587945	-0.27523
RS_RS12440	hypothetical protein	-0.144619	-0.720476	0.219944	-0.314138	-1.41639	0.522052	-0.50264	0.36078	0.546435	-1.13926	0.998596	1.43579	-0.408683	-0.366533	0.104181	-1.07288	-0.437121	0.173337
RS_RS12445	hypothetical protein	-0.281497	0.0630333	0.278105	-1.17019	0.228033	1.34312	-0.151894	-0.0148766	0.260527	-0.739752	-0.0450977	0.681772	-0.00421022	0.251043	-0.65762	-0.0289229	0.663399	-1.35311
RS_RS12450	hypothetical protein	0.079929	0.20569	0.0569177	0.44208	0.882898	0.307192	-0.162713	-0.0123548	0.223723	-0.969594	-0.0628524	0.938004	0.127687	0.125571	0.00760219	0.886291	0.429182	0.0233284
RS_RS12455	DUF3631 domain-containing protein	0.421853	0.0291647	-0.0580077	1.6993	0.0777531	-0.185783	-0.214067	0.172941	0.566843	-0.642506	0.484681	2.0858	0.0624903	-0.0321882	0.258897	0.220876	-0.0347157	0.725286
RS_RS12465	hypothetical protein	0.279109	-0.786286	-0.369704	0.629235	-2.18547	-0.721849	0.376748	-0.273425	-0.116219	1.4798	-0.428538	-0.209179	0.291122	0.0798058	1.43211	1.33089	0.114832	5.57883
RS_RS12470	hypothetical protein	0.0573167	0.112917	-0.379032	0.128497	0.241966	-0.591873	0.183158	0.0892245	-0.179843	0.413047	0.194792	-0.299709	0.340087	0.838507	0.18422	1.30114	1.50159	0.32499
RS_RS12475	hypothetical protein	-0.214957	0.0151751	-0.130226	-1.35426	0.0928238	-0.788079	-0.0453904	0.0606284	-0.0616779	-0.29417	0.401556	-0.355899	0.0893742	-0.0539941	0.101916	0.720459	-0.235978	0.562703
RS_RS12480	DUF4102 domain-containing protein	-0.0672046	0.0457658	-0.0633686	-0.465845	0.331597	-0.486671	0.0122826	0.00261499	-0.159338	0.0841072	0.0209437	-1.13123	0.00927651	-0.0381096	0.00531023	0.0712197	-0.249564	0.0303366
RS_RS12495	ser/threonine protein phosphatase	-0.0941419	-0.0841856	-0.0303021	-0.585983	-0.425018	-0.207756	0.1308	-0.148538	-0.00581089	0.731477	-0.840672	-0.0403584	0.163757	-0.0537956	0.257183	1.10176	-0.211789	0.870066
RS_RS12500	cytochrome b6	-0.00942918	-0.088462	0.132257	-0.0601552	-0.412617	0.582899	0.249129	0.0881353	0.0500757	1.72948	0.320028	0.276929	-0.0519458	-0.0819836	0.268697	-0.272101	-0.198224	0.70362
RS_RS12505	DUF192 domain-containing protein	-0.26088	0.147388	0.198573	-0.894914	0.638777	1.18567	0.060468	0.396488	0.16284	0.329191	2.51166	0.902209	0.0257016	-0.28736	0.15742	0.156326	-0.905372	0.554133
RS_RS12510	MBL fold metallo-hydrolase	0.241381	0.206771	0.0477622	1.29347	0.54995	0.239592	0.0698165	-0.0862175	-0.059209	0.411943	-0.342705	-0.300255	-0.345454	0.186629	-0.39914	-1.6146	0.431146	-0.717844
RS_RS12515	hypothetical protein	0.297037	-0.234987	-0.0330047	0.700567	-0.790515	-0.0805727	0.0881915	0.0947156	0.157253	0.284302	0.177	0.617699	0.325863	0.0907729	-0.318627	1.34911	0.118248	-0.607672
RS_RS12520	LysR family transcriptional regulator	0.522853	-0.164995	0.0394146	1.21554	-0.298713	0.0831892	0.364072	0.0944191	-0.261859	0.789535	0.188357	-0.531728	0.167023	1.523	-1.99303	0.595515	2.78532	-1.62691
RS_RS12525	LysR family transcriptional regulator	-1.70706	0.0752164	-0.0719957	-2.35856	0.202796	-0.134773	-1.16159	0.0844651	0.251011	-2.25356	0.233666	0.427908	-0.142766	0.303862	-0.171415	-0.519807	0.459115	-0.288034
RS_RS12530	MFS transporter	0.23262	0.0684272	0.0837376	1.59394	0.36439	0.450444	0.304618	0.0376643	-0.097791	1.6669	0.232887	-0.646667	0.0975231	-0.0495244	0.330923	0.676723	-0.186179	1.41265
RS_RS12535	DoxX family protein	0.0650122	-0.295118	-0.0577786	0.329347	-1.28413	-0.307027	0.0263205	-0.077026	-0.254026	0.167905	-0.41585	-1.23999	-0.055804	0.225129	0.223361	-0.387398	0.842894	0.617985
RS_RS12540	gamma-glutamyltransferase family protein	0.00959148	-0.0271285	0.0593902	0.0519093	-0.154476	0.377544	-0.100867	-0.0529706	-0.141613	-0.666915	-0.277665	-0.80703	0.0182816	-0.0886019	-0.263579	0.107472	-0.273801	-0.833535
RS_RS12545	hypothetical protein	0.119075	0.0440991	-0.0619426	0.71324	0.262502	-0.310348	0.214349	0.0157686	0.0231588	1.29426	0.0799891	0.0786809	0.0501903	0.410426	0.0844871	0.306888	1.05432	0.295553
RS_RS12550	flagellar biosynthesis protein FlgM	0.0238485	0.0417772	-0.13636	0.120677	0.201689	-0.675274	-0.0164925	0.0274399	-0.110971	-0.0754488	0.185559	-0.54222	0.236962	0.128676	0.0751687	1.37076	0.33398	0.289727
RS_RS12555	KR domain-containing protein	-0.14081	0.0676023	0.128554	-0.956415	0.411797	0.783411	-0.0777977	0.0739976	0.0191444	-0.461579	0.433644	0.127059	0.15297	-0.0053769	-0.275456	1.1092	-0.0201794	-0.852374
RS_RS12560	DNA-3-methyladenine glycosylase 2 family protein	0.0361897	0.108913	0.00313677	0.222467	0.536863	0.0174919	0.164444	0.0478567	0.260947	0.950086	0.278859	1.44023	0.179838	0.599863	-0.657806	1.30234	3.07481	-1.99464
RS_RS12565	methylated-DNA--[protein]-cysteine S-methyltransferase	0.0346782	-0.119415	0.196033	0.187415	-0.574966	1.01229	0.111941	-0.113161	0.189674	0.397037	-0.568619	1.00673	0.31724	-0.00414094	0.35358	1.42228	-0.00903914	0.994019
RS_RS12570	EamA/RhaT family transporter	-0.0980806	0.184472	-0.0703728	-0.500184	1.29777	-0.408793	0.189669	0.191574	0.052606	1.33366	1.24045	0.371708	0.0431677	0.0088066	-0.0293055	0.324607	0.0295236	-0.136395
RS_RS12575	type II toxin-antitoxin system HipA family toxin	0.259802	0.156559	0.116015	2.00727	1.36636	0.946507	1.7423	1.70799	1.59596	12.803	14.6827	14.0669	0.651928	1.0484	0.64166	4.4297	4.9721	3.86993
RS_RS12580	hypothetical protein	-0.0115472	-0.233711	0.271404	-0.0453705	-0.893726	1.01896	-0.694155	-0.148022	0.210738	-2.77029	-0.453877	0.829196	0.358956	0.66784	0.143586	1.84723	1.67071	0.342778
RS_RS12585	signal peptidase	-0.373799	-0.0422966	-0.0287858	-1.79459	-0.230175	-0.183601	-0.128304	0.164399	-0.128192	-0.688217	0.840126	-0.737589	-0.00285989	0.202351	0.0469087	-0.0212208	0.554734	0.164899
RS_RS12590	hypothetical protein	0.256362	-0.261255	-0.0289677	0.837098	-1.02258	-0.131429	-0.294501	-0.622209	0.519696	-1.22871	-2.04783	0.925244	0.217153	0.492423	0.121001	1.39059	0.732634	0.224097
RS_RS12595	arogenate dehydratase	0.0623572	0.0815655	0.172096	0.338673	0.554157	0.950706	-0.112724	0.134378	0.138843	-0.717695	0.830714	0.8231	0.187623	-0.121878	0.0910113	1.28945	-0.309385	0.225167
RS_RS12600	hypothetical protein	-0.0821334	0.0692281	0.242307	-0.195814	0.181217	0.766104	0.514244	-1.21307	-0.11642	1.49559	-2.41198	-0.358386	0.155322	0.356805	0.193523	0.842465	0.6024	0.380504
RS_RS12605	hypothetical protein	0.664539	-0.198418	0.46476	2.95225	-0.423392	1.82133	0.434186	0.201248	0.276966	2.09286	0.763007	1.14503	-0.349844	-0.31472	-0.412634	-0.715428	-0.44315	-0.709499
RS_RS12610	HD-GYP domain-containing protein	-0.218506	0.187217	0.126834	-1.09806	1.25577	0.549459	0.0536991	0.225207	0.0936363	0.255456	1.12552	0.455311	0.0533212	-0.385241	0.166619	0.42975	-1.0973	0.603104
RS_RS12615	ABC transporter permease	0.108103	-0.0746539	0.215313	0.76983	-0.526447	1.40722	-0.0212488	-0.0250482	0.223712	-0.13538	-0.167042	1.48282	-0.0272497	0.0102469	-0.0300562	-0.204119	0.0511971	-0.155788
RS_RS12620	sulfite exporter TauE/SafE family protein	0.0177327	0.223131	0.0450399	0.0698121	0.740477	0.181421	-0.018383	0.0409731	-0.317715	-0.0663731	0.129923	-1.15318	0.136198	-0.54198	0.0274948	0.430333	-0.873916	0.109426
RS_RS12625	GntP family permease	-0.255521	0.0645335	0.139856	-0.817929	0.279556	0.589683	0.0217281	0.312692	0.209558	0.0837122	1.89104	0.773361	0.110054	0.0383285	-0.361408	0.696814	0.128812	-1.19139
RS_RS12630	hypothetical protein	-0.0803726	0.055237	0.0271948	-0.447862	0.308785	0.183706	-0.0518996	0.0154234	-0.0864583	-0.272933	0.0888093	-0.567159	0.0439919	-0.189578	0.0897396	0.314893	-0.697318	0.419843
RS_RS12635	oxidoreductase	-0.162302	0.329618	0.0318849	-0.564943	1.01478	0.115453	-0.211566	-0.0480582	-0.0484124	-0.905751	-0.187897	-0.194671	-0.12164	0.308185	-0.0514667	-0.427179	1.10372	-0.188605
RS_RS12645	hypothetical protein	0.403492	-0.00399333	-0.217176	1.44789	-0.0146936	-0.651603	0.127417	-0.179335	0.0256278	0.318435	-0.516127	0.0870664	-0.197919	-0.237661	-0.654031	-1.16414	-0.411074	-1.17491
RS_RS12650	DUF2167 domain-containing protein	0.151144	0.178672	-0.121225	0.890654	1.18827	-0.662738	0.218269	-0.0271191	0.166802	1.12758	-0.147809	0.872158	0.0229053	0.121692	0.298222	0.177739	0.513882	1.17661
RS_RS12655	site-2 protease family protein	-0.196226	0.031394	0.0234901	-1.10971	0.180741	0.140621	0.226616	-0.0255214	0.0666508	1.37246	-0.191853	0.446042	0.0210704	0.112385	-0.322998	0.157146	0.493927	-1.48251
RS_RS12660	hypothetical protein	0.157013	0.0918676	-0.127334	1.14522	0.627562	-0.83954	0.111833	0.0439963	0.0806865	0.670442	0.311461	0.456128	-0.0156521	0.282281	-0.00138901	-0.112995	1.16159	-0.00664859
RS_RS12670	exodeoxyribonuclease VII large subunit	-0.28485	-0.0923806	0.152537	-1.35867	-0.361921	0.444745	-0.114548	-0.0224137	0.402288	-0.579723	-0.0782665	1.64144	-0.357798	-0.0615844	-0.214295	-1.9652	-0.194294	-0.752512
RS_RS12675	MotA/TolQ/ExbB proton channel family protein	-0.607257	-0.252349	-0.400028	-1.778	-0.820333	-1.45353	-0.175064	-0.0285282	-0.0980444	-0.444356	-0.0745696	-0.394961	-0.172794	-0.37664	-0.826104	-0.793437	-1.77074	-2.96112
RS_RS12680	biopolymer transporter ExbD	-1.9005	-0.200775	0.529923	-0.816757	-0.108299	0.350083	-1.96568	2.97019	-1.31226	-0.815914	2.97289	-0.603178	-1.63024	-1.26427	-1.05194	-2.16243	-0.992656	-1.03502
RS_RS12705	3-hydroxyacyl-CoA dehydrogenase	-0.246318	0.666677	-0.0145805	-0.832261	2.07961	-0.0404068	-0.237963	0.421611	-0.0292783	-0.345553	1.35075	-0.089286	0.181438	0.41675	-0.0902892	0.954512	0.740173	-0.197915
RS_RS12710	LysR family transcriptional regulator	-0.260678	0.0804905	0.146172	-0.929473	0.369774	0.483642	0.0907352	-0.276329	-0.052496	0.432394	-1.05436	-0.194051	-0.0702454	-0.790701	-0.0407625	-0.339179	-1.15606	-0.0696973
RS_RS12715	methylmalonate-semialdehyde dehydrogenase (CoA acylating)	-0.0766415	-0.0624024	0.160864	-0.428247	-0.338658	1.02362	-0.0795562	-0.130953	-0.0386709	-0.418512	-0.817566	-0.221807	0.0446683	0.30209	-0.0730119	0.31288	1.52051	-0.305942
RS_RS12720	LysR family transcriptional regulator	-0.232108	0.0675956	0.0285969	-0.736762	0.0824865	0.0806477	-0.0247672	0.0432046	0.0895182	-0.0807641	0.0752664	0.152449	0.527457	0.207923	-0.556733	1.16325	0.338783	-0.466525
RS_RS12725	bile acid:sodium symporter	-0.0253879	-0.151133	-0.246118	-0.131901	-0.899659	-1.28813	0.0723363	0.00667961	-0.15967	0.382245	0.0377959	-0.675806	0.0679397	0.0376069	-0.0472564	0.486587	0.17077	-0.198465
RS_RS12730	N-acetylmuramoyl-L-alanine amidase	-0.727733	-1.37434	-0.655184	-2.0839	-3.47249	-1.79296	-0.223739	-0.192777	-0.490376	-0.776951	-0.401538	-1.49161	0.0951748	-1.39887	-0.439952	0.409921	-2.45677	-1.32743
RS_RS12740	tRNA epoxyqueuosine(34) reductase QueG	-0.198908	0.0559943	-0.218899	-1.15635	0.302218	-1.04372	-0.413949	-0.0681603	-0.207613	-2.06974	-0.370624	-1.27607	-0.282994	-0.319919	-0.511048	-2.2543	-1.48416	-2.18703
RS_RS12745	membrane protein	0.283103	0.191069	-0.0710431	1.37911	0.93091	-0.377721	0.133099	0.0501359	-0.135189	0.688475	0.257917	-0.7405	-0.0779813	-0.145585	0.0264597	-0.524638	-0.428363	0.0777221
RS_RS12750	methylated-DNA--[protein]-cysteine S-methyltransferase	-0.0536066	-0.0204018	-0.200065	-0.298856	-0.0997012	-1.09011	-0.0982392	-0.0391459	0.0983169	-0.42728	-0.198961	0.432154	0.47743	-0.173727	0.406512	2.35611	-0.460454	1.23718
RS_RS12760	Cys-tRNA(Pro) deacylase	-0.486313	-0.0348614	-0.0987437	-2.18291	-0.139309	-0.511142	-0.154336	-0.158272	0.229616	-0.822	-0.810023	1.24531	0.0454172	-0.649983	0.0539695	0.235304	-1.58746	0.249362
RS_RS12770	aculeacin A acylase	-0.034105	0.156412	0.161305	-0.234019	0.813107	1.02647	0.0580887	-0.044293	0.0811579	0.370513	-0.234934	0.502477	-0.0153321	-0.328178	0.00787012	-0.089112	-0.951228	0.0356185
RS_RS12775	nucleoside hydrolase	0.0307204	-0.0465718	-0.343167	0.158237	-0.231548	-1.50859	-0.0479314	-0.192443	-0.552673	-0.231219	-0.863851	-2.7317	0.152084	0.298976	-0.115237	0.9116	1.09583	-0.389481
RS_RS12780	nucleotide-binding protein	0.355421	-0.295995	-0.781065	1.4402	-0.547063	-1.50497	0.328671	0.0834673	0.248534	0.636346	0.315991	0.655064	0.0565488	-0.050726	0.475892	0.303071	-0.103369	0.97845
RS_RS12790	alpha/beta hydrolase	0.085412	0.027556	0.0665019	0.539709	0.166743	0.438966	0.0274591	-0.00279613	0.0449182	0.177508	-0.0156798	0.30916	-0.248314	0.11121	0.0240089	-1.81151	0.501768	0.134602
RS_RS12795	hypothetical protein	-0.604139	-0.892291	-0.356408	-0.926233	-1.17894	-0.616462	0.090728	0.0584071	-0.383335	0.16536	0.10439	-0.67652	-0.25642	-0.648953	0.0103938	-0.478113	-0.713234	0.0160771
RS_RS12825	transglutaminase	-0.194894	-0.0608716	-0.117958	-1.13738	-0.272558	-0.742742	-0.236691	-0.222362	-0.357254	-1.25311	-0.990784	-2.2298	-0.195541	0.0757103	-0.276279	-1.40793	0.245791	-1.21006
RS_RS12830	membrane protein	-1.52875	-1.75423	-1.70993	-2.8655	-2.72068	-2.2265	-1.187	-0.11863	0.0399769	-2.56792	-0.267901	0.101153	-1.08945	-1.8614	-1.15335	-6.34089	-6.00181	-6.86957
RS_RS12835	TetR/AcrR family transcriptional regulator	0.228572	-0.502719	0.125547	0.31186	-0.524242	0.145083	-0.735091	0.0426569	-1.50507	-0.744741	0.0530643	-1.22366	0.0170133	0.892114	-0.613069	0.0441438	1.82261	-0.974203
RS_RS12840	DUF3313 domain-containing protein	0.0976555	0.0275907	-0.166837	0.760118	0.191935	-1.15038	-0.00373873	0.00371337	0.0480236	-0.0233452	0.0246787	0.30152	-0.232307	0.0194879	-0.448421	-1.60653	0.0822445	-1.72452
RS_RS12845	MCE family protein	0.0951405	-0.206746	0.0163012	0.477947	-1.30292	0.100385	0.180173	-0.0321696	0.115709	1.11337	-0.242989	0.77898	0.0508035	-0.307887	0.08098	0.288102	-0.928609	0.421428
RS_RS12850	DNA mismatch repair protein MutL	-0.361754	0.37352	0.315103	-1.24517	2.20148	1.33856	-0.0454726	0.447202	0.328966	-0.171832	1.80079	1.16732	-0.132577	-0.629381	0.336506	-0.708629	-1.50145	1.50163
RS_RS12855	tRNA (adenosine(37)-N6)-dimethylallyltransferase MiaA	0.205154	-0.624882	-0.513762	0.684373	-1.8127	-1.65525	0.141741	-1.09809	-0.900363	0.371566	-2.76881	-2.25355	-1.01899	-0.970391	-1.3803	-1.88155	-1.66405	-2.22896
RS_RS12860	N-acetyltransferase	-0.0700058	-0.0354106	0.345751	-0.193574	-0.0961823	1.01384	-0.0564741	-0.0909182	0.207546	-0.147994	-0.377568	0.765975	0.0683575	-0.16671	-0.999995	0.430495	-0.430874	-1.05919
RS_RS12870	prolyl 4-hydroxylase	-0.148578	-0.103407	0.0619381	-0.944233	-0.63144	0.287541	-0.135234	-0.0703196	0.108321	-0.809401	-0.339009	0.697863	-0.0849277	0.160612	-0.18888	-0.551636	0.492889	-0.649869
RS_RS12875	DNA oxidative demethylase AlkB	0.411275	0.384337	-0.566918	1.07492	0.936139	-1.11798	0.09083	0.476408	-0.379536	0.211619	1.2181	-0.800197	-0.0900295	0.309783	-0.344996	-0.287722	0.299865	-0.322202
RS_RS12880	DNA-3-methyladenine glycosylase 2 family protein	-0.739899	0.784434	-1.10592	-1.13891	1.73663	-1.46565	-0.761653	0.416144	-0.587871	-1.13318	0.855788	-0.908474	-0.088973	0.989933	-2.56494	-0.295714	0.842545	-0.945495
RS_RS12885	bifunctional DNA-binding transcriptional regulator/O6-methylguanine-DNA methyltransferase Ada	-0.315732	0.159625	-0.260811	-1.12957	0.58951	-1.19616	0.102422	-0.00608185	0.199321	0.543006	-0.0258902	1.03069	0.0590711	0.233521	0.132064	0.253393	0.622291	0.517456
RS_RS12890	metal-binding protein	-0.257293	-0.306756	-0.36768	-0.866283	-1.03299	-1.27464	-0.191382	0.22717	-0.130619	-0.589111	0.680732	-0.331848	0.141298	-0.468723	0.252483	0.758674	-0.776942	0.699022
RS_RS12895	hypothetical protein	0.131231	0.152169	0.0826118	0.334712	0.236996	0.220431	0.285677	0.0645413	0.453587	0.813801	0.115658	1.30545	0.443219	-1.80261	1.25896	0.723133	-1.08213	2.34674
RS_RS12905	DUF2274 domain-containing protein	-0.287596	-0.530584	-0.0108622	-0.564064	-1.17134	-0.0397325	-0.0169655	0.0894944	-0.102327	-0.0808486	0.201931	-0.443083	-0.19046	-0.70234	0.532593	-0.700833	-1.42906	2.63862
RS_RS12910	conjugative transfer protein TrbI	-0.0287151	-0.0624054	0.267467	-0.205373	-0.421337	1.68633	0.0139687	-0.0451594	-0.120608	0.0944327	-0.295516	-0.741802	-0.153199	0.155002	-0.605697	-1.32805	0.718244	-2.74619
RS_RS12915	P-type conjugative transfer protein TrbG	0.130742	0.195731	0.065772	0.899956	1.33065	0.487677	0.228708	0.132873	-0.0224536	1.78188	0.888664	-0.143088	-0.0356923	-0.253534	-0.0668142	-0.242222	-1.16343	-0.324201
RS_RS12920	conjugal transfer protein TrbF	-0.0375775	-0.228279	-0.0943785	-0.193892	-1.16715	-0.446857	-0.0443618	-0.00444253	0.0137111	-0.232018	-0.021367	0.0612482	-0.0551799	-0.503029	0.174812	-0.394791	-1.14899	0.603125
RS_RS12925	P-type conjugative transfer protein TrbL	-0.20384	0.266823	0.118974	-0.988539	1.27248	0.594655	0.0394111	0.140432	0.0441209	0.193959	0.611153	0.197994	-0.0276185	-0.0887489	0.428483	-0.139058	-0.216792	1.14575
RS_RS12940	conjugal transfer protein TrbE	-0.194708	0.100434	0.122533	-1.2486	0.707974	0.81082	0.0105276	-0.143296	-0.0961377	0.0682706	-1.03623	-0.650831	-0.0509341	-0.186912	0.0791801	-0.383946	-0.855092	0.520008
RS_RS12955	P-type conjugative transfer ATPase TrbB	-0.0726669	0.17722	0.426446	-0.242036	0.374709	1.40498	0.613715	-0.152791	0.194155	1.64632	-0.450459	0.632941	-0.241308	-2.05839	0.93266	-0.811398	-2.16261	1.79705
RS_RS12960	CopG family transcriptional regulator	-0.414282	-0.275655	0.297429	-0.719725	-0.467154	0.586401	0.410437	-0.135085	0.375699	0.874589	-0.243885	0.763168	-0.414551	0.206357	-0.752378	-0.944883	0.213255	-0.683544
RS_RS12965	conjugal transfer protein TraG	-0.132429	0.0608481	-0.124653	-0.822678	0.418961	-0.873776	0.272209	0.291724	0.15833	1.65582	2.01713	1.09106	-0.0199124	0.0568344	-0.0146044	-0.153211	0.275244	-0.0755232
RS_RS12970	hypothetical protein	0.148674	0.30481	-0.406589	0.617973	1.67211	-1.2589	0.439322	-0.0807747	-0.225816	1.40978	-0.309514	-0.893699	-0.0409915	-0.133397	0.439459	-0.189684	-0.276587	1.28037
RS_RS12975	D-alanyl-D-alanine endopeptidase	-0.276154	0.107301	0.163233	-1.53393	0.445296	0.83062	-0.295913	0.0399595	0.144844	-1.34668	0.232811	0.507292	-0.0445862	-0.0382364	-0.296978	-0.305439	-0.145337	-0.733925
RS_RS12980	limonene-1,2-epoxide hydrolase	0.216032	-0.155829	0.375931	1.44074	-0.713659	1.63896	0.248475	-0.218899	0.152128	1.1724	-1.03722	0.661712	0.224199	0.465387	-0.750509	1.29952	1.70649	-1.96874
RS_RS12985	limonene-1,2-epoxide hydrolase	-0.219839	0.122876	-0.0889029	-1.12212	0.65973	-0.446835	-0.172792	-0.0377695	0.25581	-0.746806	-0.21639	1.13546	-0.0163543	0.0718206	-0.0897504	-0.0874994	0.240894	-0.232488
RS_RS12990	AraC family transcriptional regulator	-0.0101987	-0.0767244	0.0352906	-0.0756939	-0.505135	0.225684	-0.188308	-0.0973486	-0.164314	-1.46155	-0.709187	-1.13059	-0.0246498	-0.201331	0.216328	-0.174365	-0.812105	1.04264
RS_RS12995	hypothetical protein	0.13862	-0.0255459	0.172566	0.378312	-0.0752493	0.508983	-0.130601	0.209765	0.379074	-0.406831	0.631932	0.992769	-0.0603121	0.208184	0.0344814	-0.27142	0.400862	0.097642
RS_RS13000	carboxylesterase/lipase family protein	-0.104578	0.0252596	-0.00758547	-0.810764	0.176373	-0.0566979	-0.0142096	0.00669013	-0.144085	-0.0986571	0.0438835	-0.976436	-0.115593	0.110569	-0.221909	-0.845468	0.517813	-1.18032
RS_RS13005	glutathione S-transferase family protein	0.434738	0.168324	-0.00241802	0.467323	0.157621	-0.00246718	0.40632	-0.281265	-0.199229	0.421994	-0.239332	-0.199831	-0.953788	0.4205	-2.43669	-1.16055	0.349328	-1.03577
RS_RS13010	antibiotic biosynthesis monooxygenase	0.0989172	-0.292383	0.108074	0.390537	-1.25927	0.484356	0.0169671	0.160074	0.317371	0.0599253	0.514166	1.48924	-0.327051	0.210612	-0.723082	-2.0044	0.400199	-1.53104
RS_RS13015	amidase	-0.03475	-0.00851624	-0.0345588	-0.190631	-0.0485522	-0.250857	0.097374	-0.110145	-0.136506	0.598905	-0.788657	-0.889492	-0.0426863	-0.0253048	-0.339351	-0.310806	-0.0999264	-1.40341
RS_RS13020	KR domain-containing protein	-0.00287184	-0.082106	-0.198575	-0.0159365	-0.512391	-1.09149	-0.0667526	0.0136567	-0.177164	-0.418339	0.0685331	-0.968662	0.11571	-0.123837	0.308418	0.713505	-0.477857	1.14123
RS_RS13025	AraC family transcriptional regulator	-0.0267074	-0.131161	0.219513	-0.168843	-0.845936	1.41748	0.0604454	-0.187328	0.00180205	0.283099	-1.11495	0.011293	-0.113763	-0.174393	-0.0313735	-0.777277	-0.54945	-0.150445
RS_RS13030	hypothetical protein	-0.153241	0.221411	-0.465519	-0.920292	1.16459	-2.07382	0.00316652	0.0220585	-0.415269	0.0116719	0.130651	-1.4376	0.02566	-0.469633	-0.313353	0.144218	-1.05505	-0.710168
RS_RS13035	transcriptional regulator	0.0772787	-0.00303989	-0.293849	0.350103	-0.00750374	-1.04434	-0.020141	-0.000929569	-0.0419518	-0.0896891	-0.00243273	-0.162121	0.233538	0.0686542	-0.335877	1.29422	0.123638	-0.570255
RS_RS13040	DUF3363 domain-containing protein	-0.146095	0.227852	0.0492691	-0.711901	1.27515	0.292813	0.0460988	0.0839724	-0.0146009	0.27161	0.416536	-0.0881182	0.0685554	0.223206	-0.131797	0.394738	0.753571	-0.444802
RS_RS13045	peptidase	0.170989	-0.271864	0.0542927	0.844355	-1.35471	0.204974	0.0696251	0.0780167	0.173542	0.287798	0.433847	0.785532	0.363185	-0.580502	0.173585	2.28234	-0.996282	0.400259
RS_RS13050	DUF2840 domain-containing protein	-0.21163	0.261257	0.789681	-0.343357	0.453953	1.40582	-0.574069	0.24043	0.45964	-0.816474	0.425756	0.788624	-0.746289	-1.31354	0.602076	-1.00571	-1.032	0.937194
RS_RS13060	ATPase	0.475888	-0.451361	0.338701	0.43228	-0.78069	0.267811	2.18709	0.0660591	-0.129862	1.86579	0.138259	-0.137179	0.167969	0.244539	-0.635497	0.403387	0.394127	-0.514852
RS_RS13065	RepA replication protein	-0.0350725	-0.0166478	0.244938	-0.221534	-0.0941119	1.01727	-0.127651	-0.0893712	0.0720618	-0.591682	-0.460676	0.385449	-0.258449	0.0670397	-0.177228	-1.74593	0.243319	-0.48856
RS_RS13070	DNA-binding protein	-0.0178732	0.105083	0.130862	-0.102206	0.500115	0.666353	0.0812008	0.243071	0.131918	0.341491	0.988276	0.566377	0.0884391	0.228794	0.0309089	0.60357	1.05087	0.100981
RS_RS13075	DUF2285 domain-containing protein	0.311367	-0.0872724	0.174366	1.50791	-0.436384	0.695521	0.133987	0.0126608	0.287826	0.511403	0.0677015	1.2508	0.0244151	0.279918	0.00126302	0.179863	1.19656	0.00354627
RS_RS13080	DUF2958 domain-containing protein	-0.216585	-0.0410396	-0.0715204	-1.29902	-0.224368	-0.428547	-0.190715	-0.0870958	-0.0361352	-1.11493	-0.376357	-0.216575	-0.0861064	-0.301791	0.271904	-0.531916	-0.731661	1.23623
RS_RS13085	XRE family transcriptional regulator	-0.102975	-0.189047	0.0929131	-0.547223	-1.03327	0.645313	-0.147681	0.0439008	-0.0762367	-0.869169	0.250733	-0.504095	0.000413059	-0.257155	0.119121	0.00310106	-0.9971	0.503417
RS_RS13090	hypothetical protein	0.0628676	-0.0442574	-0.0989307	0.350497	-0.217044	-0.470535	0.231505	0.137635	0.0918845	0.997439	0.786141	0.47066	0.068486	-0.316389	0.334274	0.387297	-0.709942	1.53426
RS_RS13095	hypothetical protein	0.182213	0.0962959	-0.130473	0.940287	0.480341	-0.678065	-0.0945257	-0.0354548	-0.0191512	-0.48039	-0.225865	-0.103893	-0.0380709	-0.543724	0.312322	-0.180313	-1.04903	1.06241
RS_RS13100	DUF736 domain-containing protein	0.177128	-0.182165	-0.123118	0.627754	-0.81018	-0.541615	0.214312	-0.369023	-0.0965145	0.841342	-1.90442	-0.469906	0.0188299	0.0154589	-0.221507	0.079064	0.0234746	-0.669332
RS_RS13110	hypothetical protein	0.129774	0.105784	-0.263049	0.479268	0.475418	-0.922386	0.101463	-0.341724	-0.0266348	0.463298	-1.37567	-0.0610831	-0.124074	-0.0289931	-0.755596	-0.822206	-0.0546637	-1.63929
RS_RS13115	chromosome partitioning protein ParB	0.0163503	0.0777854	-0.0815215	0.112932	0.442214	-0.522329	0.0444215	-0.0689413	0.0132332	0.26801	-0.418435	0.0763502	0.275274	0.174022	-0.0502099	2.00542	0.554659	-0.246547
RS_RS13120	DUF945 domain-containing protein	0.0112664	-0.0360966	-0.287813	0.0621696	-0.2117	-1.30554	-0.101555	0.0328922	-0.194137	-0.470298	0.168834	-1.19061	-0.0829171	-0.416327	0.217873	-0.534245	-1.35802	0.976289
RS_RS13125	hypothetical protein	-0.274363	0.0697939	-0.0701628	-1.08757	0.404433	-0.264363	-0.138988	0.257802	0.0140898	-0.439774	0.931709	0.0655827	-0.206	0.0916875	-0.408758	-1.41622	0.305534	-1.0906
RS_RS13130	DNA repair protein RadC	0.532912	-0.0700062	-0.335644	2.20038	-0.217153	-1.17907	0.291141	-0.303947	-0.0636137	0.906539	-1.39917	-0.269768	0.19445	0.20106	0.398927	0.894496	0.465807	1.21243
RS_RS13135	DUF1016 domain-containing protein	0.042693	-0.200952	-0.031943	0.319284	-1.44498	-0.238515	-0.0729131	-0.0659612	-0.142341	-0.471032	-0.547934	-0.978335	0.046995	-0.0344953	-0.0128305	0.356414	-0.14223	-0.067891
RS_RS13140	DUF4102 domain-containing protein	-0.195088	0.0817961	-0.0598875	-1.35153	0.638414	-0.439655	-0.12038	-0.0279384	0.075977	-0.7213	-0.222004	0.566772	-0.126202	-0.0107395	-0.1089	-0.859643	-0.0454997	-0.48583
RS_RS13150	AI-2E family transporter	0.0411683	-0.00620205	-0.0761318	0.276259	-0.0419733	-0.545252	0.264269	0.137282	-0.0411336	1.57158	0.978366	-0.258901	-0.164933	-0.0847291	-0.181103	-1.28976	-0.360965	-0.818715
RS_RS13165	polynucleotide adenylyltransferase PcnB	0.3942	0.255261	0.279465	3.34869	2.14877	2.09056	-0.221964	-0.350546	-0.375269	-1.84011	-2.92249	-3.07497	-1.22211	-1.31441	-0.179144	-6.99727	-4.60629	-0.689927
RS_RS13175	deoxynucleoside kinase	-0.110799	-0.0327835	-0.0887617	-0.397895	-0.111257	-0.400964	-0.212795	-0.189477	-0.09637	-0.798352	-0.683405	-0.452193	-0.120017	0.475548	-0.141565	-0.536581	1.26666	-0.419286
RS_RS13185	ABC transporter permease	0.283983	-0.030884	-0.283172	0.812786	-0.0940128	-0.842287	0.0152561	-0.760955	-0.248334	0.042569	-2.02209	-0.516935	0.298516	-0.247913	-0.823512	1.12824	-0.20921	-0.541795
RS_RS13190	ABC transporter ATP-binding protein	0.0696891	-0.224646	-0.0512048	0.445083	-0.840957	-0.196905	-0.203829	-0.0540312	0.0709348	-1.07908	-0.260961	0.398752	0.00196528	-0.585262	-0.184692	0.0145301	-2.08691	-0.5866
RS_RS13195	aminodeoxychorismate synthase component I	-0.204127	-0.0560454	0.0120558	-1.60865	-0.399826	0.0751291	-0.25303	0.0609477	-0.101081	-1.63407	0.410261	-0.731408	-0.0766544	-0.331226	0.106027	-0.553035	-1.10849	0.472156
RS_RS13200	molecular chaperone DnaJ	-0.228047	-1.01275	-1.41863	-0.503514	-1.87466	-2.31822	-2.01771	-0.999454	-1.66097	-2.45762	-1.40635	-2.5507	-1.96385	-1.79962	-2.02724	-1.83506	-0.827849	-1.04641
RS_RS13205	molecular chaperone DnaK	-0.139133	-0.219962	-0.323046	-0.265901	-0.427701	-1.12552	0.000366343	0.187379	0.0642369	0.00112677	0.687975	0.179273	-0.225861	-0.293794	-0.470578	-0.904682	-0.603997	-1.16361
RS_RS13210	nucleoside diphosphate kinase regulator	0.398042	-0.330607	0.0463468	1.64937	-1.80105	0.219769	0.24849	-0.218825	-0.0604126	1.3046	-1.06796	-0.268615	0.213021	0.210134	0.162512	1.11265	0.447843	0.391882
RS_RS13225	hypothetical protein	0.0978113	0.435991	0.280835	0.205766	0.976844	0.401574	0.744803	-0.98733	0.0084498	1.72463	-1.53721	0.0164615	-0.37682	-0.969775	0.0956699	-0.54628	-0.609801	0.0941299
RS_RS13230	RNA-binding S4 domain-containing protein	-0.136634	-0.225592	-0.0395854	-0.687401	-0.661069	-0.174836	0.104348	0.0441679	-0.0576091	0.535684	0.120856	-0.264491	0.151959	0.0384077	-0.20814	0.812827	0.0747188	-0.717239
RS_RS13240	imidazolonepropionase	0.0874912	-0.0578199	-0.13197	0.490263	-0.373631	-0.77053	0.0166019	-0.224256	-0.202296	0.0988103	-1.24879	-0.942062	-0.109155	-0.0153692	0.0658274	-0.623149	-0.0303923	0.160562
RS_RS13245	formimidoylglutamase	0.173192	-0.0451883	-1.08395	0.285194	-0.0653535	-1.5997	0.0293785	-0.707833	-0.135883	0.0455162	-0.86779	-0.256012	-0.440932	-4.40432	0.570292	-0.598437	-0.845587	0.43915
RS_RS13250	histidine ammonia-lyase	0.102851	0.223096	0.190792	0.251275	0.421608	0.468935	-0.376538	0.279257	-0.519362	-0.859714	0.563784	-1.14672	-0.363752	0.870734	-0.138586	-0.78792	1.30291	-0.162881
RS_RS13255	urocanate hydratase	0.058051	0.0649029	0.029357	0.329064	0.394149	0.186328	-0.103932	-0.0254603	0.0406032	-0.619177	-0.169684	0.251663	0.0877578	0.128186	-0.242001	0.528045	0.555334	-1.27659
RS_RS13260	histidine utilization repressor	-0.084413	-1.09582	-0.135096	-0.173518	-2.41125	-0.285875	0.382676	0.0697266	0.126324	1.19965	0.160479	0.344631	0.0773556	-1.17928	0.864721	0.237291	-1.14472	2.9157
RS_RS13265	HrcA family transcriptional regulator	-0.218211	0.090568	-0.298225	-0.778862	0.297941	-0.814933	0.0786598	-0.038327	-0.313643	0.306625	-0.15859	-1.41893	0.0576595	-0.229081	0.124702	0.29165	-0.522557	0.3519
RS_RS13275	DNA repair protein RecN	-0.190994	-0.116692	-0.0724472	-0.432875	-0.252966	-0.176294	-0.370318	-0.26628	0.247645	-0.776391	-0.567047	0.652366	0.0190377	0.744668	0.343826	0.0445473	0.995738	0.471838
RS_RS13280	hypothetical protein	0.797236	-0.162425	-0.0145805	1.82339	-0.267049	-0.0316823	0.539091	-1.19835	0.475999	1.12178	-1.48963	1.15075	-0.247763	-1.83731	0.980274	-0.455732	-1.09105	1.46999
RS_RS13285	MprA protease, GlyGly-CTERM protein-sorting domain-containing form	-0.0821123	0.0185657	0.0435142	-0.425297	0.103763	0.232551	-0.257957	-0.167931	0.0748946	-0.830511	-0.837276	0.371487	-0.0322223	-0.232457	-0.117205	-0.192459	-0.712355	-0.343916
RS_RS13290	MprA protease, GlyGly-CTERM protein-sorting domain-containing form	-0.0841307	0.041636	-0.153811	-0.482884	0.234716	-0.975833	-0.00345253	0.0467044	-0.20017	-0.0240843	0.262669	-1.1536	0.237294	0.135061	-0.0390149	1.36084	0.591734	-0.153294
RS_RS13295	rhombosortase	-0.220889	1.13223	-1.30117	-0.293619	2.02178	-1.63872	-0.0992997	-1.18651	-0.598883	-0.132913	-1.14373	-0.925493	1.31653	0.484181	0.0894101	0.452273	0.400447	0.0758097
RS_RS13300	[glutamate--ammonia-ligase] adenylyltransferase	-0.243778	0.126831	0.132681	-1.21455	0.636489	0.682511	0.118865	0.0911496	0.518643	0.525291	0.433044	2.2926	0.036732	0.282153	-0.452383	0.264813	1.37227	-1.22094
RS_RS13305	TIGR02099 family protein	-0.403914	-0.447016	-0.423848	-2.1058	-1.62245	-2.31433	-0.0417089	-0.411896	-0.333046	-0.160256	-2.01972	-1.78474	0.0770739	0.0753221	-0.438431	0.538275	0.230858	-1.95761
RS_RS13310	carbon-nitrogen hydrolase family protein	-0.216502	-0.304661	-0.0480754	-0.91814	-1.19812	-0.242727	-0.129228	-0.0897116	0.0901283	-0.598776	-0.451816	0.451748	-0.188151	-0.44602	-0.13146	-1.05225	-1.19593	-0.566099
RS_RS13315	metalloprotease TldD	-0.0645937	-0.319136	-0.05271	-0.308834	-1.60886	-0.257401	0.111181	0.0355811	-0.144564	0.511929	0.183481	-0.905864	-0.111048	-0.0102604	-0.0912917	-0.747943	-0.0448393	-0.456173
RS_RS13320	3-deoxy-7-phosphoheptulonate synthase	-0.289301	-0.833193	-0.299962	-0.817192	-2.05213	-0.966331	-0.450512	-0.847642	-0.512596	-1.66417	-3.06416	-1.36652	-2.03719	-0.694911	-0.93208	-4.90194	-1.79643	-2.22855
RS_RS13330	mechanosensitive ion channel family protein	-0.0539609	0.0509461	-0.404862	-0.224482	0.183375	-1.58119	-0.251327	0.154697	-0.109004	-1.36474	0.903956	-0.419095	-0.0246498	0.581043	-0.40729	-0.14907	2.81301	-1.0675
RS_RS13335	ATP:cob(I)alamin adenosyltransferase	-0.286166	-0.398815	0.0935244	-0.878	-1.136	0.296501	-0.0826638	-0.148799	0.244781	-0.234265	-0.44523	1.03877	-0.182636	0.178202	-0.0618746	-0.604874	0.486008	-0.19164
RS_RS13340	FAD-binding protein	-0.159425	0.207825	0.235256	-0.647568	0.869428	1.21987	0.192696	0.0224604	0.322105	1.2412	0.0929673	1.3635	0.094691	0.287195	-0.00890539	0.689529	0.924379	-0.0548191
RS_RS13345	LysR family transcriptional regulator	-0.316168	0.431677	0.187004	-0.784743	1.2356	0.42737	0.0187319	0.547892	-0.338905	0.049797	1.64936	-0.711707	-0.157275	0.393169	0.248584	-0.539054	0.800511	0.555384
RS_RS13350	FAD-binding oxidoreductase	0.151241	-0.189453	-0.0336983	0.773788	-0.722579	-0.132328	0.0692508	-0.126775	-0.194607	0.414634	-0.53118	-0.94278	-0.24182	-0.15996	-0.382716	-1.3533	-0.5298	-0.8031
RS_RS13355	glycolate oxidase subunit GlcE	0.00923944	-0.0860269	-0.403996	0.0316813	-0.354896	-1.43076	-0.0469164	0.0765283	-0.254144	-0.192075	0.238137	-1.08546	0.0461505	-0.806411	-0.56696	0.25157	-1.09792	-0.912496
RS_RS13360	glycolate oxidase iron-sulfur subunit	0.261972	-0.0426045	0.146251	0.964267	-0.2236	0.823209	0.14965	-0.124453	-0.0627739	0.894019	-0.745105	-0.270895	0.108996	0.257944	0.332523	0.555278	1.13756	1.58591
RS_RS13365	CidA/LrgA family protein	0.00617704	-0.415197	-0.199846	0.0247076	-1.38829	-0.616157	-0.278292	-0.245188	-0.387378	-0.879641	-0.830205	-1.13274	-0.123725	0.339585	-0.118813	-0.540851	1.00215	-0.322431
RS_RS13370	LrgB family protein	-0.030491	-0.108944	-0.137518	-0.157097	-0.317077	-0.467116	-0.421525	-0.141759	-0.158547	-1.97636	-0.741033	-0.598195	0.0290209	0.182819	-0.0378953	0.139382	0.566888	-0.112218
RS_RS13375	VOC family protein	0.682633	0.451775	0.593665	1.87991	0.358207	1.06963	0.092038	-1.57293	-0.387454	0.211077	-2.14589	-0.670652	0.0316499	-0.501287	0.518179	0.0727898	-0.429567	0.522987
RS_RS13380	cupin domain-containing protein	0.103817	-0.239675	-0.00268029	0.41954	-1.12979	-0.0112071	0.264713	-0.106003	0.0330127	1.13556	-0.351203	0.177165	-0.0955312	-0.265163	0.132907	-0.432877	-0.64835	0.577236
RS_RS13390	glutathione peroxidase	0.0282129	-0.200581	0.0344949	0.158745	-1.15567	0.210206	0.132479	0.166483	0.0380501	0.827367	1.16943	0.229037	0.0911916	0.147914	-0.124698	0.684355	0.623112	-0.49772
RS_RS13395	type 4 fimbrial biogenesis PilY1 signal peptide	-0.0603776	-0.0190532	-0.00876701	-0.518806	-0.160741	-0.0759955	-0.0768273	-0.00853039	-0.0432232	-0.638036	-0.0716392	-0.373846	-0.0635919	-0.220472	0.0598456	-0.579635	-1.35759	0.42396
RS_RS13400	pilus assembly protein	-0.427213	-1.10855	0.0606248	-1.20485	-2.39973	0.163261	-0.193623	-1.5078	0.110238	-0.568349	-2.95323	0.305147	0.0440916	0.38049	-0.293518	0.119674	0.517495	-0.378115
RS_RS13405	prepilin-type N-terminal cleavage/methylation domain-containing protein	-0.14842	-0.0801165	-0.0194011	-0.79938	-0.417961	-0.109939	0.0481458	0.303884	-0.0391294	0.21125	1.54488	-0.219362	-0.0180073	-0.618568	0.170626	-0.125754	-1.94581	0.800264
RS_RS13410	type IV pilus modification protein PilV	-0.266057	-1.10847	-0.794186	-0.485523	-1.47327	-1.48159	-0.546003	0.0444243	-0.112868	-0.89377	0.0845151	-0.250516	0.394868	1.30685	-0.740639	1.33163	1.83833	-0.691265
RS_RS13415	prepilin-type N-terminal cleavage/methylation domain-containing protein	-0.685531	0.0389851	0.935066	-1.44109	0.175072	2.44869	-0.379859	0.386826	0.570571	-0.973441	1.42222	1.335	-0.0387493	0.230226	-0.235593	-0.155016	0.5189	-0.34712
RS_RS13420	type IV pilin protein	0.148077	-0.0063896	-0.145691	0.746543	-0.036012	-0.805323	0.0369911	0.114468	0.111602	0.147843	0.473917	0.564479	0.0549222	-0.311831	0.651445	0.414765	-1.10162	3.14059
RS_RS13425	twitching motility protein PilT	-0.150883	-0.373229	-0.164231	-0.512651	-1.07255	-0.621876	0.0326716	0.256366	-0.0947777	0.145141	0.71233	-0.381612	-0.155654	-0.688843	0.212073	-1.00301	-1.57042	0.590606
RS_RS13430	type IV pili twitching motility protein PilT	0.418006	0.470245	0.266649	2.04549	2.13449	0.641222	0.465482	0.178689	0.201688	2.24027	0.799902	0.713682	-0.281522	0.693853	-0.095011	-0.907523	1.87516	-0.240804
RS_RS13435	YggS family pyridoxal phosphate-dependent enzyme	-0.13179	-0.200302	-0.277381	-0.589738	-0.819373	-1.38753	-0.000324706	-0.167507	-0.239241	-0.00131386	-0.821138	-1.17226	-0.404846	-0.292413	0.0267953	-1.91292	-0.700395	0.0535286
RS_RS13445	hypothetical protein	-0.199905	0.0475494	-0.116944	-0.5429	0.121459	-0.330725	-0.134183	-0.446557	-0.625433	-0.221067	-1.45856	-1.94237	-0.0123168	0.449998	0.468113	-0.0594904	1.53361	1.60945
RS_RS13455	DNA starvation/stationary phase protection protein	0.0305541	-0.273926	-0.0160493	0.155297	-1.04653	-0.0651419	-0.189139	-0.0681799	-0.0836367	-0.820508	-0.31681	-0.347997	-0.092492	-0.104185	0.268025	-0.362633	-0.241818	0.997423
RS_RS13470	hydrogen peroxide-inducible genes activator	-0.0535746	-0.220961	-0.433246	-0.26313	-0.961539	-1.78724	0.390413	-0.107019	-0.0522066	1.46345	-0.419198	-0.239958	0.00638961	-0.190833	0.27826	0.0347711	-0.433238	0.887976
RS_RS13475	hypothetical protein	0.159405	0.0420464	-0.138558	0.905764	0.28826	-0.938031	-0.048488	-0.049574	-0.335063	-0.249478	-0.28506	-1.96497	-0.105343	-0.322812	0.196488	-0.704855	-1.05391	0.778741
RS_RS13480	hypothetical protein	0.0553414	0.0744329	-0.040482	0.334152	0.469329	-0.212467	-0.0604831	0.0782526	-0.113324	-0.327652	0.481355	-0.742934	-0.14117	0.355972	-0.0814128	-1.09013	1.50106	-0.416775
RS_RS13485	fimbrial biogenesis outer membrane usher protein	0.0156427	-0.0805616	0.105225	0.111684	-0.534906	0.728004	-0.0108436	-0.10166	0.104154	-0.0756612	-0.701974	0.791357	0.0114166	-0.425026	0.423794	0.0798294	-1.67785	2.21384
RS_RS13490	molecular chaperone	-0.220901	-0.310061	0.0220552	-1.32308	-1.52753	0.145687	-0.0338931	0.0552335	0.198623	-0.16658	0.280686	1.29912	0.00721669	-0.701153	0.267329	0.040643	-2.0974	1.14649
RS_RS13500	spore coat protein U	0.0390833	-0.482741	-0.53969	0.125046	-1.23959	-1.42553	0.342866	-0.172611	-0.560105	0.872316	-0.442089	-1.20857	-0.107385	0.255376	-0.754284	-0.295602	0.611015	-1.39639
RS_RS13505	transglutaminase family protein	-0.184986	-0.136622	0.0259942	-1.16926	-0.643279	0.132776	0.183858	-0.0185548	0.0527388	1.04642	-0.11312	0.332966	-0.0498332	-0.204945	-0.240397	-0.28784	-0.52936	-0.951951
RS_RS13510	hypothetical protein	-0.317787	-0.300723	0.0186978	-1.40549	-1.77676	0.0992173	-0.173843	-0.260087	-0.0170569	-1.0036	-1.30287	-0.0831488	0.0383174	0.0244219	-0.162041	0.282707	0.0698358	-0.529921
RS_RS13515	hypothetical protein	0.26333	0.516621	0.338903	0.724804	1.87138	0.920969	-0.0698193	0.206216	-0.151048	-0.190183	0.468458	-0.466182	0.424402	-0.62989	0.625686	1.66906	-1.11303	1.70396
RS_RS13520	hypothetical protein	0.23481	-0.138547	-0.0180941	1.14444	-0.586887	-0.074498	0.208434	-0.0563682	-0.426291	1.13482	-0.234509	-1.97674	-0.381413	0.185263	-0.370586	-1.6867	0.421397	-0.909126
RS_RS13525	hypothetical protein	-0.243833	0.0460819	0.145059	-0.99781	0.21539	0.863934	-0.152336	0.0877149	0.255593	-0.838726	0.53445	1.35411	-0.0504499	-0.673762	-0.130309	-0.352758	-2.34734	-0.360567
RS_RS13530	hypothetical protein	0.0927314	0.115362	0.0900402	0.30812	0.313822	0.332686	-0.258806	-0.0600413	0.075682	-1.02756	-0.263383	0.189209	-0.0050264	0.587802	-0.139062	-0.0243828	1.7801	-0.284096
RS_RS13545	LysR family transcriptional regulator	0.38018	-0.0363604	-0.363946	1.46278	-0.118678	-0.839977	0.401959	-0.390441	-0.205093	1.53531	-0.915141	-0.499865	0.0875225	-0.455593	-0.178353	0.275854	-0.846196	-0.446658
RS_RS13550	DSD1 family PLP-dependent enzyme	-0.095259	0.313743	-0.01817	-0.423894	1.88748	-0.0712755	-0.103988	0.128673	-0.202916	-0.547725	0.74587	-1.00535	-0.0246498	0.0946477	0.0348575	-0.167427	0.276358	0.0939166
RS_RS13570	tRNA preQ1(34) S-adenosylmethionine ribosyltransferase-isomerase QueA	0.301594	-0.294901	0.0151014	0.841876	-1.06256	0.0495017	-0.113417	-0.192032	-0.905446	-0.320445	-0.71167	-2.43135	-0.468293	-0.488893	-0.582698	-1.74543	-1.11792	-1.67353
RS_RS13575	tRNA guanosine(34) transglycosylase Tgt	0.131162	-1.1837	-1.77616	0.194621	-1.66566	-1.94506	0.336371	-0.408392	-1.01883	0.418651	-0.758478	-1.45997	-1.13306	-0.477899	-2.45621	-3.26838	-0.840252	-2.34528
RS_RS13595	polyisoprenoid-binding protein	0.206804	-0.112655	-0.0836467	0.521579	-0.304802	-0.284556	0.0212259	0.0601208	-0.425672	0.0876438	0.172646	-1.32284	-0.132262	0.154136	0.249816	-0.372961	0.280204	0.807912
RS_RS13600	polyisoprenoid-binding protein	-0.248742	-0.194816	-0.116711	-0.854659	-0.642919	-0.304738	0.126117	-0.219372	-0.118069	0.15056	-0.538086	-0.333406	-0.231069	0.349016	-0.272205	-0.871458	0.687273	-0.184999
RS_RS13605	cytochrome b	-0.02206	0.0721979	-0.0640428	-0.0957264	0.319313	-0.326186	0.119687	0.09344	0.0935474	0.614953	0.496284	0.408319	-0.0366491	0.0735386	-0.314311	-0.239899	0.256514	-1.17232
RS_RS13615	glutathione S-transferase	-0.375612	-0.387257	0.137014	-1.38511	-0.966275	0.547412	-0.00562009	-0.101086	0.422026	-0.0202483	-0.311617	1.66303	0.0349182	-0.1437	0.766308	0.105641	-0.19118	1.22724
RS_RS13630	NUDIX hydrolase	-1.02658	0.172473	-0.317625	-1.86085	0.282593	-0.718349	-0.0659247	0.178574	-0.478109	-0.133464	0.425805	-1.0813	-0.376098	-1.56967	0.438264	-0.685225	-1.54323	0.651841
RS_RS13635	MarR family transcriptional regulator	-0.0708576	-0.218467	-0.413508	-0.186861	-0.64782	-1.33499	0.106451	-0.202115	-0.0251011	0.295961	-0.701145	-0.0906524	0.0704001	0.437564	0.00231555	0.319447	0.792642	0.0069168
RS_RS13640	HlyD family secretion protein	0.172603	-0.368346	0.241719	1.10563	-1.41388	0.936701	-0.147183	-0.220406	-0.105905	-0.901766	-1.21129	-0.581416	0.0557323	0.290374	-0.626638	0.294127	0.834212	-1.50141
RS_RS13645	EmrB/QacA family drug resistance transporter	0.170771	-0.0507527	-0.0527194	1.00497	-0.358556	-0.358875	0.0662578	-0.0406363	-0.0101311	0.417468	-0.264708	-0.0646062	-0.131692	-0.0210289	-0.0659197	-0.869796	-0.077157	-0.223664
RS_RS13650	DUF1624 domain-containing protein	0.00170531	0.132886	-0.440208	0.00775195	0.497155	-1.57141	-0.193869	-0.0192704	-0.253884	-0.769809	-0.107893	-1.17917	0.168807	0.113429	-0.141804	1.18807	0.540898	-0.534145
RS_RS13655	TonB-dependent siderophore receptor	-0.0278057	0.0729358	0.11725	-0.188989	0.469408	0.897641	-0.295718	-0.0618268	0.0700695	-2.22231	-0.426071	0.550182	0.0914551	-0.134375	0.273539	0.737611	-0.533525	1.34958
RS_RS13660	NAD(P)(+) transhydrogenase (Re/Si-specific) subunit alpha	0.393988	-0.231894	-0.0965861	1.63715	-0.567964	-0.281991	0.24342	-0.21084	-0.180782	0.893141	-0.496519	-0.661652	0.3535	1.20554	-0.54522	1.01875	3.56801	-0.977644
RS_RS13670	NAD(P) transhydrogenase subunit alpha	-0.0284517	0.19016	0.191758	-0.0862764	0.69483	0.84925	-0.0678233	-0.323672	-0.159427	-0.218557	-1.36791	-0.689862	0.256676	0.382131	0.32208	1.1089	0.678991	0.821635
RS_RS13675	NAD(P) transhydrogenase subunit beta	0.154506	-0.0578889	0.0546535	0.738438	-0.391417	0.254065	-0.261346	-0.0423409	0.0473643	-1.54919	-0.190722	0.169642	-0.0870534	-0.230852	-0.303231	-0.554223	-0.769001	-1.22361
RS_RS13685	class I SAM-dependent methyltransferase	0.126471	0.2396	0.234083	0.795146	1.82873	1.65712	0.469158	0.348675	0.458451	2.56222	2.81107	3.50084	0.146092	0.00709308	0.214097	1.12017	0.0301521	1.04423
RS_RS13690	two-component sensor histidine kinase	0.0763427	0.163436	-0.0321587	0.573468	0.922245	-0.118032	1.21415	0.832206	0.927259	7.72306	6.17758	5.50153	-0.0733122	-0.19816	0.457049	-0.352806	-0.613751	1.50252
RS_RS13695	hybrid sensor histidine kinase/response regulator	-0.109179	-0.284863	-0.34256	-0.822559	-1.62681	-2.62747	1.47369	0.698529	0.782427	8.43717	3.74053	4.09974	-0.130376	-0.0492364	0.564048	-0.495172	-0.125689	1.36285
RS_RS13700	response regulator	-0.0264608	0.293697	-0.0885748	-0.135327	1.51045	-0.425309	-0.00883105	0.0739743	0.00688101	-0.0462783	0.339915	0.0481905	0.169275	0.348946	0.153987	1.41542	1.18729	0.726252
RS_RS13705	class I SAM-dependent RNA methyltransferase	0.167708	0.135412	0.00198034	0.443161	0.557416	0.00749026	0.407294	0.051479	0.18908	1.63558	0.206639	0.682501	-0.269785	-0.884346	0.163434	-1.03105	-0.925194	0.269691
RS_RS13750	transcriptional regulator	2.94443	3.04736	3.11353	29.1841	30.2799	30.8873	2.21149	1.88408	2.19597	21.8307	18.6232	21.8348	1.16809	2.02839	2.12349	10.3277	13.8769	14.4757
RS_RS13765	D-galactonate dehydratase	-0.0530818	0.0730001	-0.0889663	-0.336396	0.435585	-0.516888	-0.109013	0.104438	0.0419486	-0.774722	0.747783	0.256693	0.0251896	-0.358521	0.340202	0.179814	-1.13962	1.46275
RS_RS13770	2-dehydro-3-deoxy-6-phosphogalactonate aldolase	-0.438319	-0.775839	0.760068	-0.845273	-1.26699	1.56812	0.280152	-0.512761	0.400685	0.64744	-0.921537	0.787836	-0.0162654	0.751845	-2.15462	-0.0537627	1.03353	-1.44581
RS_RS13775	short-chain dehydrogenase	0.0105082	0.0188738	0.0651322	0.0588891	0.106912	0.307516	0.110351	0.152873	0.516819	0.406828	0.7196	1.47396	-0.680352	-0.816409	0.26909	-2.11275	-1.62477	0.611981
RS_RS13780	aldose 1-epimerase	0.0701971	-0.096194	0.0754752	0.385	-0.553001	0.346143	-0.0652202	0.0234798	0.169256	-0.275258	0.102926	0.936185	-0.077035	-0.0763414	-0.00977045	-0.454217	-0.23428	-0.0381114
RS_RS13785	SMP-30/gluconolactonase/LRE family protein	-0.136308	0.0279077	0.246633	-0.865151	0.116732	1.21431	-0.0176684	-0.0543119	0.135047	-0.0909683	-0.284105	0.562075	-0.158918	0.0966539	0.159558	-0.725885	0.276861	0.592459
RS_RS13790	L-arabinose ABC transporter permease AraH	-0.0591333	0.737174	0.199084	-0.181466	2.61711	0.606275	0.0103076	-0.18008	0.0270841	0.0314723	-0.510679	0.0811939	-0.188764	-0.978393	-0.443454	-0.708812	-1.03273	-0.63479
RS_RS13795	arabinose import ATP-binding protein AraG	-0.0150322	0.151854	0.307158	-0.093016	0.946083	1.96934	-0.123677	-0.197087	0.130029	-0.689681	-1.27767	0.912702	-0.02941	-0.189632	0.270982	-0.202364	-0.676101	1.1013
RS_RS13800	arabinose ABC transporter substrate-binding protein	0.33896	0.0177662	0.534156	2.03477	0.0808167	2.35279	0.0988615	-0.125465	0.246173	0.668064	-0.557699	1.21938	0.0864059	0.165929	0.0187121	0.626639	0.534463	0.0522904
RS_RS13805	2-dehydro-3-deoxygalactonokinase	0.640739	0.737897	-0.313017	2.30422	1.84544	-0.727289	-0.191147	0.0807081	-0.29548	-0.531817	0.142182	-0.825177	0.126031	0.547193	-1.42173	0.386104	1.21399	-2.20488
RS_RS13810	porin	0.107299	0.240945	0.104787	0.766804	1.5915	0.737048	0.0956482	-0.191164	0.0232567	0.643146	-1.12898	0.175893	0.0118653	-0.0145889	-0.114305	0.0943324	-0.0528808	-0.374653
RS_RS13815	transcriptional regulator GcvA	-0.0655073	0.213209	0.329429	-0.209605	1.05841	0.896574	-0.207658	0.293762	0.0434892	-0.810881	1.25927	0.140924	0.0859364	0.137292	0.302602	0.444469	0.497401	0.864443
RS_RS13820	VOC family protein	0.243147	-0.126092	0.055187	1.20925	-0.39598	0.217065	0.0661632	0.114626	0.290003	0.300437	0.385122	1.21377	-0.149813	0.283338	-0.405702	-0.814199	0.755347	-0.788617
RS_RS13825	16S rRNA (uracil(1498)-N(3))-methyltransferase	-0.438038	-0.327668	0.701897	-0.803226	-0.560429	1.29261	-0.218679	-0.477768	0.170929	-0.377352	-0.901645	0.256074	-0.283683	-1.09644	0.619266	-0.838287	-0.86009	0.822435
RS_RS13830	DUF937 domain-containing protein	0.0781989	0.168761	-0.225041	0.247782	0.514724	-0.677877	-0.0400792	0.0881463	-0.0200418	-0.119904	0.267333	-0.0639436	0.188456	0.88384	-1.05091	0.685364	1.52507	-1.22479
RS_RS13840	ribonuclease N1	0.568667	0.135611	0.486198	4.20318	0.61667	2.18148	0.314608	-0.06292	0.427281	2.23233	-0.230649	1.64354	0.165988	0.336321	-0.234348	1.17265	1.34005	-0.688411
RS_RS13845	NADP-dependent malic enzyme	-0.120673	0.337402	0.0211457	-0.765275	1.49299	0.136931	-0.00883105	-0.0143278	-0.309703	-0.0503658	-0.0603629	-1.78552	-0.166844	-0.0933413	0.087347	-1.17248	-0.312042	0.386209
RS_RS13865	cation transporter	-0.13952	-0.206464	-0.274309	-0.562522	-0.700964	-1.57476	0.185395	-0.138057	-0.144877	0.721966	-0.623186	-0.862628	0.0491491	-0.663656	0.59348	0.351265	-1.25549	1.79878
RS_RS13875	magnesium and cobalt transport protein CorA	-0.000132103	0.453144	-0.0788417	-0.000459851	1.9235	-0.228207	0.314894	0.209794	-0.265715	1.1627	0.77711	-0.921972	-0.196478	-1.41218	0.52314	-1.01904	-1.79108	1.64682
RS_RS13880	HARPIN	-0.0728081	-0.0193956	-0.144481	-0.388567	-0.120572	-0.840887	-0.0730612	-0.127546	-0.0358951	-0.514224	-0.767207	-0.219832	-0.152829	-0.128527	0.117153	-1.06305	-0.421267	0.357801
RS_RS13885	monofunctional biosynthetic peptidoglycan transglycosylase	0.0495832	0.271406	-0.100463	0.226584	1.26582	-0.485959	0.0792621	-0.26447	-0.227576	0.365601	-0.861855	-1.25987	0.109267	-0.169844	-0.216711	0.706766	-0.433409	-0.428216
RS_RS13890	shikimate dehydrogenase	-0.651656	-0.355742	-0.0372694	-2.15959	-1.28266	-0.148571	-0.659117	-1.09208	-1.01539	-1.64259	-3.22967	-2.20738	-0.374362	-0.695003	0.265729	-1.20397	-1.78783	1.25893
RS_RS13895	energy transducer TonB	-0.289782	0.113231	0.295161	-1.17513	0.364355	1.30006	0.0437063	0.585826	0.09756	0.12132	1.44595	0.422986	-0.0186451	-0.464062	-0.449895	-0.0715058	-0.669223	-0.885596
RS_RS13905	chorismate--pyruvate lyase	0.346655	-0.195345	0.143941	0.978673	-0.721599	0.212863	0.0463096	-0.258108	0.181891	0.157097	-0.419832	0.636893	-0.06532	0.0682791	-0.0152697	-0.297725	0.146387	-0.0507195
RS_RS13910	esterase	-0.174294	0.158795	0.446723	-0.604512	0.422697	1.50229	0.0660096	0.404289	0.451264	0.189801	1.38717	1.76813	0.110726	-0.0649463	-0.138641	0.435488	-0.116756	-0.231342
RS_RS13915	UDP-N-acetylmuramate:L-alanyl-gamma-D-glutamyl- meso-diaminopimelate ligase	-0.52416	-0.289768	-0.12681	-2.88045	-1.05705	-0.498967	-0.403832	0.28465	0.670232	-2.0792	1.08311	3.22387	-0.244672	-0.60865	-0.543084	-0.924276	-2.2143	-1.75915
RS_RS13920	hypothetical protein	-0.0146552	-0.380717	0.440787	-0.0728309	-0.960063	1.92474	0.0169235	-0.0567201	0.43553	0.0903663	-0.229393	1.59767	0.261879	-1.08825	0.442886	1.35735	-1.85778	1.06694
RS_RS13925	alkyl hydroperoxide reductase	-0.180611	0.0178114	-0.138016	-0.671513	0.051079	-0.34608	0.0643881	-0.020732	-0.177255	0.202019	-0.0349908	-0.6468	0.0694321	0.231983	0.147595	0.216926	0.355734	0.353621
RS_RS13945	50S ribosomal protein L11 methyltransferase	-0.061599	-0.603434	0.314703	-0.284258	-2.26661	1.09885	0.216497	-0.058911	0.733189	0.488693	-0.252636	2.85413	0.448257	-1.01846	0.0869317	1.31206	-1.97979	0.193976
RS_RS13950	DUF3426 domain-containing protein	0.15696	-0.075019	-0.300211	0.720822	-0.285631	-1.10237	0.127357	0.145916	-0.0217268	0.589895	0.527988	-0.0853537	-0.50889	-0.646967	-0.524484	-2.05607	-1.07915	-1.00656
RS_RS13955	2-Cys peroxiredoxin	-0.57743	0.475005	-0.0313639	-0.60364	0.62042	-0.0393701	1.07734	0.885466	-0.0324726	1.71408	1.30161	-0.0413316	0.382281	0.435561	-0.282377	0.815773	0.436153	-0.270695
RS_RS13965	membrane protein	0.441285	-0.529467	-0.670832	1.81463	-1.23974	-2.03634	0.0936997	-0.59488	-0.0502431	0.226543	-1.75182	-0.190506	-0.146625	0.335494	-1.53439	-0.481836	0.775923	-3.0989
RS_RS13985	hemagglutinin	-0.227002	-0.251185	-0.196061	-0.463579	-0.47715	-0.371273	0.025831	-0.361254	0.141137	0.0552593	-0.67398	0.28947	-0.0831409	0.939667	-0.289936	-0.25114	1.64876	-0.427935
RS_RS13990	DUF2147 domain-containing protein	-0.0455351	-0.018734	-0.104047	-0.159699	-0.0705253	-0.340144	0.54695	-0.126401	0.314647	1.6653	-0.480185	0.705983	-0.0956899	0.649093	-0.307061	-0.324079	0.859083	-0.525326
RS_RS13995	membrane protein	-0.251185	-0.262929	0.247364	-1.43417	-1.27362	1.37052	0.0129351	-0.0185548	-0.187344	0.0441673	-0.0805657	-1.13661	0.268565	0.38382	0.190259	1.7278	1.03286	0.754675
RS_RS14000	hypothetical protein	0.0208545	-0.523101	0.023504	0.0703933	-1.61029	0.0671321	-0.214646	-0.161427	0.236068	-0.923675	-0.56855	0.956338	-0.116021	-0.150875	0.342159	-0.717025	-0.330782	0.558455
RS_RS14005	Lrp/AsnC family transcriptional regulator	0.0179369	0.068498	-0.163334	0.0516466	0.274117	-0.696265	0.0492119	-0.174904	-0.0901432	0.149979	-0.689872	-0.400258	-0.080056	0.0281253	0.468214	-0.563695	0.0642088	1.03543
RS_RS14010	EamA family transporter	0.217487	-0.120628	-0.0289566	1.16355	-0.545803	-0.11676	-0.0451508	0.0387035	-0.113475	-0.152895	0.15481	-0.443882	-0.0297475	-0.321504	0.0365554	-0.119888	-0.603177	0.0899937
RS_RS14015	DUF2817 domain-containing protein	-0.0628793	0.105949	0.372828	-0.360533	0.410251	1.60814	0.0841251	0.00277688	-0.0750283	0.307412	0.00777655	-0.382134	0.164992	0.284535	-0.162104	1.02413	0.960962	-0.529569
RS_RS14035	sigma-54-dependent Fis family transcriptional regulator	-0.496162	0.147418	-0.454697	-1.04567	0.452055	-0.919679	-0.423091	0.163078	-0.357033	-1.10909	0.389112	-0.755902	0.200501	-0.371963	0.780153	0.645666	-0.500009	1.84584
RS_RS14040	two-component sensor histidine kinase	-0.188794	0.563013	0.195688	-0.903935	3.38004	0.860736	-0.407724	0.234032	-0.205871	-1.75689	1.17787	-0.85536	-0.0510097	0.106808	0.123602	-0.325191	0.397061	0.571609
RS_RS14050	inner membrane protein YpjD	-0.0620465	0.14605	-0.228954	-0.178563	0.418581	-0.630529	0.353205	-0.231914	-0.480157	0.803074	-0.609798	-1.12541	0.347017	-0.203972	0.462444	1.10287	-0.620004	1.04596
RS_RS14060	hypoxanthine-guanine phosphoribosyltransferase	0.252018	-0.209559	-0.0131117	1.07118	-0.666026	-0.0739354	-0.0821714	-0.000809134	0.034631	-0.347866	-0.00245135	0.145554	0.266918	0.0633051	-0.549642	2.03801	0.213695	-1.82523
RS_RS14070	2-oxoglutarate-dependent dioxygenase	0.082492	0.221295	0.0761339	0.358792	0.7641	0.380485	-0.270558	-0.12766	-0.272777	-1.63497	-0.772229	-1.32634	0.175774	0.171697	-0.282984	1.0297	0.478842	-0.739055
RS_RS14075	lytic transglycosylase	0.197171	0.595722	0.219015	1.04586	2.97792	0.956503	0.147032	0.435013	-0.279419	0.517204	2.09823	-1.06555	-0.254298	0.907871	-0.392802	-1.19664	2.62037	-1.18114
RS_RS14090	lipoprotein	-0.197146	-0.0511158	0.20665	-0.609321	-0.198629	0.712283	-0.0031311	0.379094	-0.0795999	-0.00970652	1.38185	-0.28505	0.174289	-0.326658	-0.0905827	0.89457	-0.664374	-0.278496
RS_RS14095	glutamate 5-kinase	0.54326	0.408289	0.372182	0.822251	0.557044	0.60187	-1.08204	0.16816	-2.31029	-1.01142	0.217947	-1.97532	-4.16358	-3.12547	-3.22145	-1.71977	-0.592955	-0.686624
RS_RS14125	HlyC/CorC family transporter	0.114252	0.143221	0.0609864	0.66997	0.951679	0.314174	-0.0901268	0.0453619	-0.221239	-0.637793	0.308511	-1.06066	-0.0264737	-0.0718856	0.261848	-0.167456	-0.207448	1.07096
RS_RS14130	type IV-A pilus assembly ATPase PilB	0.0515663	0.191201	-0.0663112	0.194772	0.579682	-0.217694	0.181843	0.0156703	0.572571	0.458015	0.0298155	2.08871	-0.290234	0.843923	-0.882113	-0.530286	2.24289	-1.38775
RS_RS14135	type II secretion system F family protein	-0.139616	0.0557815	0.268358	-0.687314	0.316488	1.42538	-0.306099	0.119396	0.117709	-1.26869	0.606423	0.604818	0.139989	0.145642	-0.137555	0.921254	0.428178	-0.434953
RS_RS14140	prepilin peptidase	-0.518905	0.55579	-0.0347245	-0.909404	1.30199	-0.0915007	-0.686709	-0.372967	-0.534805	-1.11622	-0.81923	-1.18915	0.0171547	0.554531	-1.12496	0.0499944	1.18097	-1.88031
RS_RS14150	cell division protein ZapD	0.0742509	-0.333686	0.00696581	0.256074	-1.22258	0.0204057	0.203662	0.0594331	0.0909937	0.554339	0.202313	0.328946	-0.0291229	0.241078	-0.175739	-0.207983	0.494801	-0.359487
RS_RS14155	DNA gyrase inhibitor YacG	0.432963	-0.244222	0.566241	0.924443	-0.4033	1.2055	-0.413079	0.130473	0.115454	-0.67407	0.243099	0.229268	0.350404	1.17862	0.5285	0.855829	0.968152	0.426444
RS_RS14165	DUF815 domain-containing protein	0.376888	0.180607	0.318563	1.40412	0.952913	1.23117	-0.0447713	-0.110772	-0.198004	-0.217101	-0.45616	-0.985021	-0.0145853	0.260716	0.062498	-0.0874382	0.794303	0.120192
RS_RS14180	M23 family peptidase	-0.0943857	0.221127	-0.050182	-0.635896	1.04098	-0.294304	-0.0299794	0.0965328	0.0401503	-0.122778	0.682613	0.209394	0.168129	0.333875	0.0774583	1.24236	1.10548	0.354854
RS_RS14195	peroxiredoxin	0.386955	-0.587981	0.138901	1.61465	-0.945126	0.398827	0.00999279	-0.309775	-0.297374	0.0272038	-0.632535	-0.76365	-0.497708	-0.0582374	0.558653	-1.59709	-0.102389	1.37951
RS_RS14280	porin	0.183181	0.00163487	0.220912	1.06375	0.00948399	1.05889	0.270298	0.155087	0.320107	1.60764	0.915552	1.49559	0.0993578	-0.292325	0.284715	0.566907	-0.929409	1.10739
RS_RS14285	MFS transporter	-0.104331	0.0878374	-0.0262036	-0.559546	0.417142	-0.168208	-0.0337152	0.19253	-0.148504	-0.219089	1.13905	-0.851989	-0.204717	-0.0323234	0.0409863	-1.48244	-0.106261	0.130276
RS_RS14290	long-chain-fatty-acid--CoA ligase	-0.0154147	0.224185	0.375831	-0.0876961	1.23785	2.26055	-0.347553	-0.388075	-0.160001	-1.47665	-2.2026	-0.916636	-0.138101	0.132755	-0.118471	-0.980502	0.458991	-0.450074
RS_RS14295	aminopeptidase	-0.147533	-0.00581866	-0.0558546	-0.945125	-0.0369221	-0.390789	0.0658892	-0.12668	-0.0653527	0.39973	-0.867967	-0.463925	0.155984	0.367384	0.192307	1.1409	1.50476	0.853171
RS_RS14300	molybdopterin oxidoreductase family protein	0.0328783	0.273504	0.182843	0.209407	1.67634	1.30244	0.0102581	0.0146314	0.112111	0.0619516	0.0804107	0.831922	0.0187712	0.21432	0.190658	0.128794	0.965046	0.885958
RS_RS14310	phosphoenolpyruvate--protein phosphotransferase	0.231406	-0.146444	-0.0383844	1.37186	-0.560058	-0.167077	-0.0211405	-0.148383	-0.244981	-0.111402	-0.757445	-0.89264	0.0598697	0.357865	-0.186762	0.354077	0.960182	-0.527952
RS_RS14315	1-phosphofructokinase	-0.196746	-0.217956	0.00882178	-0.509284	-0.713801	0.0375043	-0.224407	-0.562347	0.129582	-1.00829	-1.84544	0.572773	-0.121531	-0.449375	-0.0863854	-0.603555	-0.817519	-0.203572
RS_RS14320	PTS fructose transporter subunit IIBC	-0.0250967	0.0482271	0.083551	-0.109097	0.238584	0.410804	-0.106228	0.0644839	-0.0658032	-0.407556	0.258741	-0.339031	0.185242	0.148473	-0.653579	1.39847	0.55024	-1.9932
RS_RS14325	ABC transporter permease	-0.0908514	0.0538766	0.0528164	-0.709659	0.328275	0.310899	0.149347	0.0476989	0.0539575	0.977414	0.294288	0.336199	-0.0682163	-0.410463	0.282726	-0.534005	-1.6159	1.60123
RS_RS14330	ABC transporter ATP-binding protein	0.107002	-0.000502325	-0.123239	0.550908	-0.00204199	-0.716082	-0.00883105	0.228407	-0.102496	-0.0470836	1.2445	-0.612788	-0.00290618	-0.120246	-0.350075	-0.0216104	-0.380532	-0.733779
RS_RS14335	ABC transporter ATP-binding protein	-0.944245	0.746707	-0.110036	-0.91092	1.07114	-0.131427	-0.412897	-1.07347	-0.0880343	-0.447777	-0.943438	-0.107066	-0.356144	-0.193811	0.0657164	-0.744666	-0.109643	0.0465646
RS_RS14340	ABC transporter permease	0.12694	0.390035	0.326315	0.584627	1.29615	1.24086	0.0206784	0.0711055	0.28445	0.100648	0.359224	1.51496	0.00484726	0.58829	0.10475	0.0288865	1.53746	0.264254
RS_RS14345	ABC transporter permease	-0.0756671	0.0351463	0.372439	-0.381669	0.174556	2.13961	-0.165317	0.0338787	0.017614	-0.935107	0.172853	0.0951793	0.0105121	0.210998	0.042938	0.0788005	0.60549	0.176344
RS_RS14350	ABC transporter substrate-binding protein	0.0193173	0.00506388	-0.063755	0.128663	0.0332406	-0.425552	0.221481	-0.0331065	-0.0155011	1.36443	-0.211184	-0.111787	0.0832959	0.140928	-0.254574	0.606598	0.435124	-0.897906
RS_RS14355	amidohydrolase	0.134646	0.098759	-0.0195514	0.554525	0.367214	-0.0848079	0.0532094	-0.0344233	-0.133965	0.213567	-0.113473	-0.635647	0.313083	0.73717	-0.725176	2.01035	2.37986	-1.72453
RS_RS14365	23S ribosomal RNA	0.559561	0.0868746	0.184119	1.0795	0.13764	0.287818	0.48003	-0.217843	-0.0635481	0.879712	-0.321308	-0.0957868	-1.72419	-0.243533	-1.8265	-1.16134	-0.200329	-1.09127
RS_RS14385	enoyl-CoA hydratase	0.217996	0.137226	0.0567982	1.11983	0.412735	0.161772	0.0073412	0.19216	0.257658	0.0270245	0.45678	0.839222	0.0614833	0.348473	0.290835	0.284916	0.851866	0.729741
RS_RS14395	phenylacetic acid degradation protein PaaD	0.679296	0.0846851	0.766588	1.76844	0.249207	2.07482	-0.102473	-0.115913	-0.376258	-0.309546	-0.292666	-0.617644	-0.146452	0.835615	-0.917506	-0.44539	1.22504	-1.20693
RS_RS14400	phenylacetate--CoA ligase	-0.0571822	0.0807741	0.239013	-0.384803	0.409522	1.51359	-0.0851345	-0.00514572	0.118364	-0.478181	-0.0282803	0.856082	0.112139	0.390064	0.0735787	0.81097	2.11308	0.284919
RS_RS14405	murein transglycosylase	-0.47756	-2.34143	-0.839047	-1.1519	-4.15996	-2.35546	0.294154	-1.2999	-0.953444	0.94977	-2.80573	-2.6377	-0.219294	-1.24755	0.0948706	-0.917025	-2.6908	0.27948
RS_RS14415	Co2+/Mg2+ efflux protein ApaG	-0.00692093	-0.251737	-0.30003	-0.0269377	-1.1225	-1.17147	-0.0336247	-0.117546	0.0310376	-0.135184	-0.481808	0.12319	-0.323922	-0.175971	0.300382	-0.988751	-0.514008	0.832323
RS_RS14425	phosphoglycolate phosphatase	-0.189045	0.210939	0.166776	-0.807732	1.23273	0.885421	0.0408004	0.0979063	-0.0929826	0.225734	0.614864	-0.602467	-0.0980435	0.40987	-0.175865	-0.565192	1.45041	-0.542415
RS_RS14430	anthranilate synthase component I	0.105223	0.0462739	0.00593334	0.780398	0.332172	0.042036	-1.69201	-1.78613	-1.72618	-9.74321	-12.3156	-11.2783	-2.10102	-1.05022	-1.41942	-12.5003	-4.21258	-6.07017
RS_RS14445	Anthranilate phosphoribosyltransferase 1	-0.121333	0.184937	-0.3	-0.344679	0.605135	-0.788414	-0.714655	-0.752266	-1.88938	-1.83478	-1.92405	-3.5289	-1.71199	-2.81336	-3.07091	-1.09683	-0.914045	-1.1177
RS_RS14455	CYTH domain-containing protein	-0.127271	0.166684	0.0901568	-0.368855	0.915253	0.201391	-0.0398486	0.089084	-0.456422	-0.209209	0.302714	-1.54368	-0.0275632	-0.205685	-0.224219	-0.170972	-0.502605	-0.515392
RS_RS14465	DUF2778 domain-containing protein	0.142563	0.243822	-0.0413331	0.577903	0.915626	-0.195724	0.143403	0.266657	-0.178643	0.829305	0.85926	-0.765954	0.12749	-0.120667	0.202879	0.667409	-0.275035	0.740616
RS_RS14475	FUSC family protein	0.0340527	0.190143	0.0326144	0.158005	1.06624	0.15681	-0.0746839	0.221933	0.196378	-0.367233	1.67393	1.14448	0.0208977	-0.287714	0.327597	0.137806	-1.23163	1.83548
RS_RS14480	PDZ domain-containing protein	-0.213382	-0.437085	-0.0762248	-1.56464	-2.84014	-0.423415	0.30328	0.049128	0.100146	2.38377	0.327577	0.642871	-0.118358	-0.0894312	0.0321412	-0.973621	-0.348902	0.149534
RS_RS14485	oxidoreductase	-0.0114647	-0.249943	0.120483	-0.0622946	-0.985443	0.687609	-0.607799	0.00504024	-0.0899982	-1.74211	0.0288	-0.500468	0.00142483	-0.254103	0.238754	0.00750605	-0.792758	0.63947
RS_RS14490	thiol:disulfide interchange protein	-0.531623	0.438088	-0.208879	-1.22052	1.23736	-0.667981	-0.235312	-0.0461107	-0.444259	-0.571617	-0.115951	-1.37136	0.0178479	0.18907	-0.529591	0.0740244	0.352782	-0.928804
RS_RS14505	hypothetical protein	0.170687	0.0290791	0.14222	0.863181	0.112611	0.452226	0.111454	0.418528	0.194371	0.60733	1.33231	0.835737	0.102485	0.323254	-0.0439543	0.552593	0.463412	-0.169059
RS_RS14510	lytic transglycosylase	-0.0679945	-0.310361	0.0466497	-0.361639	-1.38938	0.213472	0.0416169	0.0464365	-0.109587	0.20948	0.189441	-0.557826	0.0597155	0.254376	-0.321105	0.418877	0.939749	-0.93822
RS_RS14515	flagellar protein FliT	-0.0481441	-0.130911	0.107979	-0.269516	-0.658435	0.707935	-0.107917	-0.126746	0.0283608	-0.559809	-0.725857	0.202983	0.0755672	0.314984	-0.155068	0.47032	1.10063	-0.655426
RS_RS14520	redox-regulated ATPase YchF	-0.130176	-0.3412	0.0676672	-0.469476	-1.24285	0.256885	0.055087	-0.0243115	-0.0152806	0.193634	-0.090848	-0.0590371	-0.0981349	-0.833023	-0.22611	-0.332669	-1.92656	-0.592219
RS_RS14525	hypothetical protein	0.122232	-0.10747	-0.355551	0.530834	-0.495211	-1.49437	0.0944497	0.0164927	-0.130285	0.570425	0.106068	-0.702304	-0.139718	-0.326148	0.204331	-0.702143	-1.0935	0.736822
RS_RS14560	hypothetical protein	0.0556933	0.690516	-0.278284	0.228495	1.80809	-0.588154	-0.219786	0.414951	-0.471839	-0.757586	1.84123	-1.29395	0.14821	0.546663	0.191123	0.860354	1.77192	0.576569
RS_RS14565	glucan biosynthesis protein D	-0.766431	-0.314764	0.412092	-1.72106	-0.683214	0.827717	1.06184	-0.644955	-0.207445	2.08081	-1.54823	-0.368301	-1.16639	-2.03012	-0.673229	-2.54422	-4.12409	-1.63735
RS_RS14570	glucan biosynthesis protein H	-0.452793	-1.35354	-0.162259	-0.523606	-2.20114	-0.269053	1.66335	-0.199174	0.0881005	1.60918	-0.261349	0.162887	-1.7045	-2.7144	-0.617737	-3.29999	-3.19473	-1.01426
RS_RS14575	hypothetical protein	-0.348165	-0.18359	0.077685	-1.4935	-0.632585	0.366322	0.129286	0.0679846	-0.231479	0.677263	0.166863	-1.05564	-0.0248269	0.617085	-0.427347	-0.12217	1.61928	-0.997872
RS_RS14580	aminoacyl-tRNA deacylase	-0.152237	-0.146417	0.301331	-0.775166	-0.621283	1.21099	0.0274887	0.446926	0.226908	0.11874	2.40442	0.756499	0.0374883	0.19025	-0.316987	0.254677	0.528072	-1.0987
RS_RS14585	CDGSH iron-sulfur domain-containing protein	-0.00977814	0.398915	-0.44489	-0.0231204	0.986698	-1.16097	-0.0150287	-0.500703	-0.301369	-0.0419036	-1.22128	-0.84165	0.533905	0.440282	-1.01883	1.887	0.569581	-0.835069
RS_RS14590	energy-dependent translational throttle protein EttA	-0.450046	0.0565376	-0.0506812	-1.63402	0.275195	-0.197087	-0.227799	0.11555	-0.0814614	-0.774841	0.561516	-0.375264	-0.0724294	0.265783	-0.35666	-0.372269	0.781221	-0.733043
RS_RS14600	cytochrome o ubiquinol oxidase subunit III	-0.809556	-1.02677	-0.389699	-0.753088	-1.31412	-0.506281	-0.562757	-1.20358	-0.766193	-0.633674	-1.60232	-1.0883	-1.07632	-0.219227	-0.973885	-1.43125	-0.155517	-0.663599
RS_RS14605	cytochrome o ubiquinol oxidase subunit I	-0.895637	0.11487	-0.807511	-2.40756	0.382613	-2.42724	-0.739967	-0.209824	-0.803257	-1.77618	-0.670773	-2.49695	-0.89602	-0.555393	-1.46796	-2.99999	-1.17771	-2.01582
RS_RS14610	ubiquinol oxidase subunit II	-0.250158	-0.781303	0.239483	-0.710909	-1.53492	0.557333	0.18491	-0.595035	0.20394	0.674871	-1.1753	0.493446	-0.306391	-2.76856	-0.809921	-0.691495	-2.1843	-1.04843
RS_RS14615	RNA polymerase sigma factor	-0.142289	-0.301119	-0.399208	-0.2068	-0.391361	-0.524039	0.280712	0.161219	0.00777064	0.445465	0.24148	0.0112243	-0.213234	-0.0758542	-0.151867	-0.649174	-0.0522817	-0.117529
RS_RS14625	TonB-dependent siderophore receptor	0.0563407	-0.0254694	-0.00161895	0.378565	-0.176846	-0.01129	0.102384	0.0445193	-0.0964337	0.781554	0.300094	-0.641132	0.131784	-0.0397998	0.126524	1.10219	-0.175342	0.597412
RS_RS14630	gamma-glutamyltransferase family protein	0.0546252	0.069957	-0.0443546	0.324761	0.372105	-0.285074	0.034134	0.00144283	-0.0462489	0.19139	0.0104051	-0.295471	0.265043	-0.0692144	0.215031	1.43389	-0.208565	0.895309
RS_RS14635	TonB-dependent receptor	-0.193526	0.214998	0.160758	-1.29608	1.5541	1.21847	-0.0731666	0.146727	-0.113029	-0.482487	1.007	-0.85298	-0.00508154	-0.28656	0.051171	-0.0422356	-1.5151	0.262255
RS_RS14640	sensor histidine kinase	-0.185539	0.0113395	0.0225099	-0.904849	0.0458574	0.1094	-0.498898	-0.159573	-0.144996	-1.92001	-0.753025	-0.800943	0.271954	-0.0978075	0.0823858	1.71352	-0.233194	0.176842
RS_RS14645	N-acetyltransferase	-0.0575802	0.123541	0.171969	-0.261552	0.752743	0.836157	-0.229655	0.202646	-0.0667984	-1.514	1.04303	-0.352244	-0.0441278	-0.13845	0.0390028	-0.288613	-0.365687	0.0984371
RS_RS14655	ClpXP protease specificity-enhancing factor	1.07788	-0.100149	0.243645	1.75474	-0.23031	0.489378	0.604546	-0.0904574	0.0369961	0.918368	-0.125729	0.0743093	0.172191	0.372462	-1.04853	0.432025	0.655345	-1.63299
RS_RS14665	cytochrome c	-0.417114	0.199714	-0.196746	-1.59484	0.464802	-0.39638	-0.0301835	-0.185896	-0.0165104	-0.131878	-0.479479	-0.0325362	0.111311	0.771784	-1.77019	0.443202	2.111	-3.6927
RS_RS14670	cytochrome b	-0.158499	-0.0661148	-0.246067	-1.02165	-0.400732	-1.40664	-0.245617	-0.313933	-0.20859	-1.16317	-2.03912	-1.13578	-0.183686	-0.120818	0.325496	-1.264	-0.385752	1.41048
RS_RS14675	ubiquinol-cytochrome c reductase iron-sulfur subunit	-0.355551	-0.398293	-0.126033	-1.55026	-1.68458	-0.297953	-0.258585	-0.47794	-0.117368	-0.737749	-1.55158	-0.544803	-0.439569	0.16935	-0.173179	-1.15535	0.394033	-0.571458
RS_RS14685	Nif3-like dinuclear metal center hexameric protein	-0.0396938	0.21278	0.186376	-0.260941	1.42867	0.634924	0.371878	-0.0200898	0.382142	2.02163	-0.0979711	1.18621	-0.00557743	0.455349	-0.253242	-0.0257809	0.717591	-0.409171
RS_RS14690	PDZ domain-containing protein	-0.490196	-1.01548	-0.799586	-0.957602	-1.46386	-1.35607	0.656671	-0.758984	-0.14279	1.08043	-1.49616	-0.406047	-0.198966	-0.0338986	-0.521316	-0.665517	-0.0443425	-0.481444
RS_RS14700	ABC transporter substrate-binding protein	-0.0707753	-0.11423	-0.0145805	-0.513253	-0.653859	-0.0993091	0.230453	0.0841543	0.0648392	1.64074	0.490757	0.405231	0.0281946	-0.327152	0.281274	0.188451	-1.38301	1.34615
RS_RS14710	sensor histidine kinase	-0.0433542	0.116615	-0.177067	-0.215346	0.636699	-0.96815	0.0277361	0.0928516	0.0660794	0.157574	0.605543	0.328943	0.046691	0.0720207	0.104502	0.323096	0.255447	0.425979
RS_RS14715	iron ABC transporter substrate-binding protein	0.150684	0.182442	-0.141735	0.980392	1.41468	-0.981763	0.0774324	0.212449	-0.286834	0.517589	1.51608	-1.82675	0.070969	0.0913046	0.0457512	0.615454	0.403452	0.256424
RS_RS14720	iron ABC transporter permease	0.00326812	0.249709	0.175941	0.0205561	1.67118	1.22603	0.0453535	0.0534687	0.255526	0.249688	0.365182	1.6393	-0.00943423	-0.606755	0.519422	-0.0696775	-1.91677	2.59122
RS_RS14725	ABC transporter ATP-binding protein	0.237606	-0.280321	-0.132185	0.774019	-1.01269	-0.571298	0.187025	-0.0299867	-0.313491	0.740616	-0.102876	-0.937207	0.191924	-0.343264	0.240065	1.36522	-0.851998	0.640475
RS_RS14730	twin-arginine translocase subunit TatC	-1.56169	-1.5672	-1.947	-3.00204	-2.71679	-3.72773	-0.30058	1.09308	0.274846	-0.596802	2.15503	0.71271	-1.17316	-2.33837	-1.95433	-1.296	-1.1715	-1.49521
RS_RS14735	twin-arginine translocase subunit TatB	-0.758396	-1.63689	-1.98167	-0.707728	-1.67175	-1.82962	-0.493705	0.58315	0.229041	-0.815086	0.935544	0.415871	-0.586735	-2.22071	-1.34757	-0.505509	-0.595738	-0.555831
RS_RS14745	membrane protein	-0.129469	0.20922	-0.250678	-0.471132	0.584176	-0.755122	0.217017	-0.434571	-0.00197746	0.686873	-1.37322	-0.00664253	0.327845	0.243938	0.238388	2.12599	0.496507	0.419661
RS_RS14805	BolA family transcriptional regulator	-0.184126	-0.640885	-0.981269	-0.219341	-0.623788	-1.02165	-2.55692	-0.136634	0.170265	-1.5475	-0.156116	0.231412	-0.240129	0.753377	-0.597158	-0.776934	0.672776	-0.422503
RS_RS14810	ABC transporter permease	-0.338383	-0.0636947	0.356155	-0.60073	-0.220141	0.771246	0.231053	0.256569	0.170623	0.740157	0.804094	0.459261	-0.154919	-0.834987	0.929122	-0.447475	-1.31722	1.87712
RS_RS14815	ABC transporter ATP-binding protein	-0.374702	0.19048	0.625525	-0.613193	0.341392	1.43467	-0.00756866	0.365077	0.423249	-0.0132624	0.69888	0.942606	0.921593	-0.355744	0.991646	1.87853	-0.127718	0.573343
RS_RS14820	STAS domain-containing protein	-0.369302	-0.372195	-1.09173	-0.35014	-0.327493	-0.510542	-0.0646813	0.732752	1.6833	-0.0641582	0.879823	1.29223	-0.259599	-1.3585	-0.395533	-0.626351	-1.55996	-0.704239
RS_RS14825	hypothetical protein	-0.526467	-0.609396	-0.648983	-2.01252	-1.33702	-1.9885	-0.0712284	-0.028639	-0.201624	-0.227467	-0.105083	-0.50323	-0.40372	-0.549038	-0.166886	-2.17243	-2.75562	-1.0225
RS_RS14830	ABC transporter	-0.560671	-0.0310534	-0.439745	-2.3105	-0.13535	-1.77951	0.233436	0.116889	0.15605	1.23724	0.554223	0.758422	-0.280299	-0.627379	-0.295383	-2.67507	-3.1039	-2.47247
RS_RS14835	outer membrane lipid asymmetry maintenance protein MlaD	-1.03482	-0.376255	-1.06071	-2.98309	-1.53406	-3.54285	-0.160506	0.263444	0.465003	-0.803872	0.985497	1.93977	-0.420093	-0.398268	-0.479396	-3.033	-2.06787	-2.32313
RS_RS14840	ABC transporter permease	-1.2698	-0.799281	-0.49849	-2.91436	-1.67565	-1.39113	-1.54524	-0.551808	-0.217666	-2.72311	-1.43071	-0.402683	-0.671259	-0.762015	-0.995943	-2.65772	-4.65161	-5.91047
RS_RS14845	ABC transporter ATP-binding protein	-0.726147	-0.689275	-0.514284	-1.2084	-1.49419	-1.44919	-0.819235	-0.178994	0.0528256	-1.48299	-0.518173	0.147589	-0.328738	-0.339344	-0.223062	-2.12966	-2.27918	-1.37065
RS_RS14850	tripartite tricarboxylate transporter substrate binding protein	0.163363	-0.704975	-0.539658	0.399087	-1.24605	-1.22892	0.18186	0.386344	-0.207044	0.429935	0.953019	-0.511555	0.495252	-0.0885495	0.831883	2.00372	-0.105791	1.469
RS_RS14855	glutamate synthase subunit beta	-0.200628	-0.0529217	-0.148664	-0.900306	-0.262625	-0.565707	-1.59543	-1.25905	-1.60536	-1.80007	-1.56558	-1.71197	-1.50873	-0.71649	-0.827093	-2.38396	-1.08397	-1.41378
RS_RS14860	glutamate synthase subunit alpha	0.0134802	-0.00838088	-0.0265957	0.10525	-0.0630837	-0.2063	-2.92966	-2.92226	-2.84489	-11.1826	-11.4892	-14.0261	-2.12919	-2.36786	-1.25311	-14.1592	-11.0078	-6.78314
RS_RS14865	transposase	0.197296	0.0459604	-0.0161315	0.472488	0.151052	-0.0472698	-2.19552	-2.32357	-2.3621	-4.99343	-5.60116	-5.50457	-1.43696	-1.02001	-0.670657	-4.12066	-2.13998	-2.39984
RS_RS14870	OmpW family protein	0.185248	0.00259141	-0.156956	0.984462	0.0105684	-0.528316	0.075133	0.0312953	-0.0405643	0.24938	0.141264	-0.190733	0.141868	-0.344185	0.267736	0.963143	-0.821845	0.842528
RS_RS14875	deoxyguanosinetriphosphate triphosphohydrolase	-0.00560724	0.13687	-0.557422	-0.0246646	0.693204	-2.2538	-0.128959	0.4706	0.0686487	-0.68779	2.50991	0.293682	0.0505043	-0.254287	0.28076	0.285971	-0.605759	0.706396
RS_RS14885	shikimate kinase	0.123421	-0.384409	0.144771	0.240579	-0.774935	0.273762	-2.92718	-2.56141	-1.72688	-1.6934	-2.24878	-1.91482	-2.51293	-4.58042	-1.87196	-3.69787	-2.03468	-1.42645
RS_RS14890	type IV pilus secretin PilQ	0.134119	0.335283	0.127538	0.829986	1.82573	0.768684	-0.314385	0.212486	0.0936268	-1.55593	1.06386	0.605075	-0.182245	0.0814591	-0.0981377	-1.10167	0.22316	-0.236084
RS_RS14895	pilus assembly protein PilP	0.778506	-0.0188604	0.642731	1.95	-0.0427904	1.35145	0.364043	-0.248854	-0.170781	0.924745	-0.232388	-0.320019	0.0443711	-0.557458	1.16027	0.101289	-0.296801	1.40361
RS_RS14900	type IV pilus biogenesis protein PilO	0.457263	0.119296	0.169101	1.73276	0.490741	0.548439	0.602902	-0.262563	-0.280782	1.65048	-0.868848	-1.01729	0.0142068	0.740398	-0.179869	0.0841581	1.45528	-0.363058
RS_RS14905	ferrous iron transporter B	0.141178	0.201653	0.179562	0.280641	0.705127	0.894154	-0.00555659	0.0728138	-0.598326	-0.0116186	0.236678	-1.6248	0.0845355	-1.09778	0.183386	0.311409	-1.64889	0.453369
RS_RS14910	pilus assembly protein PilM	0.294781	-0.0346943	0.261795	1.02222	-0.132949	1.4754	0.391641	-0.275568	0.224872	1.10919	-1.04208	0.958424	0.168452	-0.28759	0.618254	1.00193	-0.514615	2.21503
RS_RS14920	iron donor protein CyaY	0.096944	0.426271	0.487501	0.436656	1.60589	1.63948	-0.350419	-0.0413168	-0.283125	-1.13039	-0.10603	-0.962124	-0.259633	-0.671418	0.735659	-1.0134	-1.78782	2.8058
RS_RS14935	sulfoxide reductase heme-binding subunit YedZ	-0.142636	-0.249093	0.297356	-0.723484	-0.819492	0.867185	-0.352542	-0.445097	0.497856	-1.33444	-1.36191	1.59965	-0.0648858	0.259042	0.0170765	-0.300203	0.650175	0.0356532
RS_RS14940	mononuclear molybdenum enzyme YedY	-0.0421101	0.18569	-0.106512	-0.295668	1.42399	-0.672499	-0.0151897	0.000693386	-0.0429129	-0.0769329	0.00384932	-0.301367	-0.0188505	0.182335	-0.258635	-0.105004	0.76478	-1.00869
RS_RS14945	membrane protein	-0.380389	-0.0840712	-0.122396	-1.42391	-0.217866	-0.537951	-0.289954	-0.62052	-0.754354	-1.0326	-2.13561	-2.53116	-0.345039	-0.0763918	0.310481	-1.62139	-0.143213	0.793996
RS_RS14955	hypothetical protein	0.0923935	0.219236	0.0557397	0.630306	0.918267	0.31174	-0.0346118	0.228031	0.125078	-0.170134	1.06253	0.798353	-0.0505456	-0.298171	-0.430624	-0.26551	-1.06922	-1.07498
RS_RS14970	cytochrome c4	-0.0205282	-0.713879	0.162632	-0.0888508	-1.16902	0.595729	-0.102717	-0.410038	0.203984	-0.441146	-1.10888	0.772525	0.0224607	0.219336	-1.1488	0.0647828	0.348237	-2.01704
RS_RS14990	divalent-cation tolerance protein CutA	0.768461	0.295689	0.801484	1.19033	0.375114	0.886193	1.05863	0.538539	1.32534	1.70042	0.740342	1.57754	0.651826	-1.52404	0.511989	0.959992	-0.700544	0.491374
RS_RS15155	DNA helicase RecQ	-0.153072	0.0760889	0.185469	-0.747086	0.462422	1.11678	0.0179465	0.193377	0.313439	0.08107	1.08929	1.79564	0.0137589	-0.354745	0.027727	0.101366	-1.03581	0.114768
RS_RS15160	class I SAM-dependent methyltransferase	0.0825174	0.445117	-0.0482501	0.433302	2.87865	-0.211772	0.246691	0.572604	0.162932	1.41458	3.83126	0.833923	0.274987	0.0719541	0.239261	1.54059	0.112388	0.576805
RS_RS15165	DUF2135 domain-containing protein	0.00101017	0.244112	0.099556	0.00641615	1.70257	0.682817	0.229487	0.235563	0.181718	1.23384	1.69784	1.11234	0.0465041	0.0392092	-0.162673	0.331453	0.183636	-0.638692
RS_RS15170	DUF2135 domain-containing protein	0.0916693	0.242954	-0.150979	0.53439	1.67279	-0.630746	0.0145803	0.371349	0.0517089	0.0668453	2.22148	0.308732	-0.00491747	0.316707	-0.688159	-0.0322	1.10225	-2.14613
RS_RS15175	DUF2300 domain-containing protein	0.018272	0.165389	-0.0395382	0.128141	1.11453	-0.231393	-0.0162695	0.126027	0.191723	-0.118891	0.758879	1.37566	-0.233624	-0.478972	-0.349462	-1.62185	-1.78257	-1.49571
RS_RS15180	alpha-2-macroglobulin family protein	0.157422	0.15479	0.0515152	1.281	1.27266	0.420242	0.0751104	0.14564	0.0748063	0.58916	1.16187	0.611366	0.0128741	0.0435604	-0.484015	0.110029	0.267577	-2.47495
RS_RS15185	DUF1175 domain-containing protein	0.211211	0.0996848	0.00258885	1.00101	0.366939	0.0114159	0.156071	0.227264	0.145308	0.629726	0.801546	0.691562	0.111956	-0.356474	-0.0643585	0.483212	-0.949151	-0.199589
RS_RS15190	DUF2138 domain-containing protein	0.0245853	-0.0177908	0.0245682	0.179619	-0.123242	0.16415	0.0103943	0.0467851	-0.00864569	0.0761208	0.297224	-0.0527446	0.0258864	-0.158599	-0.344784	0.198305	-0.736199	-1.51212
RS_RS15290	CHAD domain-containing protein	0.0599084	0.294865	0.0768765	0.364244	2.0804	0.445559	-0.010178	0.21037	0.21112	-0.0497033	1.07862	1.12829	-0.185116	0.157678	-0.45709	-1.37189	0.560918	-1.39537
RS_RS15295	DeoR/GlpR transcriptional regulator	0.128936	-0.355923	0.525661	0.268346	-0.844569	1.1325	0.787884	0.561111	0.106228	2.17325	1.52134	0.244733	0.351157	0.639292	-0.459899	1.45395	1.20222	-1.09903
RS_RS15300	glycerol-3-phosphate dehydrogenase	0.118819	-0.0041205	0.10823	0.949288	-0.0349212	0.889336	0.415372	0.3336	0.409293	2.90401	2.67031	3.19908	-0.0501194	0.535071	0.102625	-0.39959	3.74599	0.705688
RS_RS15305	ABC transporter ATP-binding protein	0.212215	0.187144	0.115277	1.34277	1.04498	0.682517	0.311229	0.0259814	0.00882206	1.43707	0.0993433	0.0399276	-0.130287	0.320554	-0.0936528	-0.79807	0.91322	-0.395888
RS_RS15310	ABC transporter ATP-binding protein	0.00601257	0.0751536	0.0171479	0.0250073	0.371057	0.103946	-0.111261	0.146941	-0.209103	-0.499905	0.701076	-1.25855	0.0827552	0.0550797	-0.2682	0.618522	0.155304	-1.02002
RS_RS15315	sugar ABC transporter permease	-0.0471223	-0.101144	-0.0323754	-0.280138	-0.738282	-0.234773	-0.00132607	-0.312465	-0.00489049	-0.00900329	-2.03799	-0.0325441	0.00972043	-0.0181328	-0.100712	0.0686818	-0.0720566	-0.397417
RS_RS15320	carbohydrate ABC transporter permease	-0.122749	0.168392	-0.240322	-0.708554	1.08759	-1.55773	0.0164694	0.190533	0.0637412	0.0967218	1.11114	0.421986	-0.0274521	0.111719	0.00424025	-0.18849	0.389325	0.0193895
RS_RS15325	membrane protein	-0.49947	-0.0405954	0.46462	-0.783198	-0.0895839	1.16362	-0.175371	0.132488	0.305462	-0.389611	0.234813	0.669709	-0.347608	-0.226923	0.249116	-0.572155	-0.245292	0.452717
RS_RS15330	carbohydrate ABC transporter substrate-binding protein	-0.0151804	-0.0756921	-0.0882881	-0.103635	-0.559459	-0.602529	-0.0781242	-0.102867	0.120696	-0.539918	-0.751965	0.877624	0.0745353	0.232006	-0.0731113	0.589723	1.20046	-0.362586
RS_RS15335	glycerol kinase	0.0355959	-0.421982	0.0532711	0.194387	-2.10693	0.230841	0.270929	-0.158834	0.204375	1.49348	-0.812762	0.955585	-0.163484	-1.13653	0.151579	-0.64806	-1.45045	0.424354
RS_RS15340	hypothetical protein	0.0828922	0.226563	0.0196404	0.65197	1.64056	0.153597	0.248997	0.0577467	0.102113	1.78996	0.45208	0.701736	0.170681	0.0907645	0.0608628	1.20353	0.415988	0.311724
RS_RS15345	DUF1415 domain-containing protein	0.0326281	0.0861053	-0.138231	0.17989	0.570101	-0.603052	0.14565	0.267438	0.0975773	0.894546	1.70049	0.494665	-0.133584	0.182486	-0.397307	-0.806248	0.54827	-1.59467
RS_RS15350	PIN domain-containing protein	0.0572819	-0.0903602	0.117393	0.323762	-0.506062	0.748018	0.0845734	-0.149681	0.354943	0.511075	-0.966538	2.06923	-0.0165327	0.0124879	-0.0741253	-0.13329	0.0451451	-0.285575
RS_RS15360	glucan biosynthesis protein D	0.0892944	0.0493595	0.12992	0.610192	0.312959	0.801117	0.0695236	0.12764	-0.197884	0.476018	0.733499	-1.20856	-0.180468	-0.110339	-0.0582549	-1.1956	-0.294606	-0.211149
RS_RS15365	AGE family epimerase/isomerase	-1.02269	-0.582711	-1.30409	-1.19685	-0.941275	-1.46326	-0.960613	0.82812	-1.04033	-1.42785	1.69255	-1.55535	-2.12824	-3.96675	-1.2415	-3.66098	-4.28385	-3.11615
RS_RS15370	MFS transporter	0.0540875	0.262752	0.0734094	0.27923	1.13142	0.40201	0.0103964	0.0715694	0.174564	0.0472565	0.317518	0.969823	-0.175861	-0.198529	0.165831	-0.962785	-0.61397	0.588278
RS_RS15375	MFS transporter	-0.129338	0.293363	0.106005	-0.702638	2.08138	0.674501	0.0788829	-0.0342774	-0.142567	0.244669	-0.146135	-0.615127	-0.157936	-0.377756	-0.0159639	-0.84492	-0.800493	-0.0534772
RS_RS15380	ethanolamine utilization protein EutH	-0.0212093	-0.0398633	-0.178387	-0.076048	-0.141228	-0.498325	0.11886	-0.0782181	0.207242	0.514051	-0.352397	0.965165	0.0759132	-0.557195	0.562912	0.437719	-1.33952	1.69239
RS_RS15385	AraC family transcriptional regulator	-0.426817	-0.494711	0.210983	-1.90788	-1.31509	1.09644	-0.130913	-0.524449	0.31735	-0.579957	-1.71398	1.25913	-0.0375768	-0.0447451	-0.3693	-0.183929	-0.122009	-0.884545
RS_RS15390	two-component sensor histidine kinase	-0.0019979	0.14477	-0.064293	-0.0135125	0.779145	-0.43444	-0.0346471	0.122789	0.0463877	-0.253981	0.727466	0.321153	-0.0140157	-0.0790154	-0.0988856	-0.11703	-0.314357	-0.514946
RS_RS15400	MipA/OmpV family protein	0.0174229	0.0748745	0.0928224	0.117573	0.446104	0.63707	0.0745792	0.0691934	0.0165209	0.423945	0.507326	0.0991214	0.0144694	-0.465736	0.535479	0.100904	-1.9499	3.14803
RS_RS15405	peptidase	0.0759238	-0.208092	-0.407255	0.308094	-0.629124	-1.94276	0.252034	0.0482274	-0.17366	0.856754	0.161845	-0.847794	-0.256134	-0.590135	0.180447	-1.59113	-1.90534	0.687373
RS_RS15410	mechanosensitive ion channel family protein	-0.0565499	0.0613662	-0.0682663	-0.343454	0.390374	-0.395932	-0.107854	0.163769	0.0903288	-0.519669	0.816071	0.562053	0.174474	0.393612	-0.0357708	1.23278	0.754817	-0.104088
RS_RS15415	MFS transporter	0.000690802	0.00200357	0.0946537	0.00530398	0.0139359	0.730252	0.00152259	0.054938	0.140998	0.0106999	0.397041	1.06412	0.0401022	0.0742618	0.0678484	0.315279	0.397176	0.388897
RS_RS15420	glutathione S-transferase	0.107065	-0.161113	-0.0243762	0.621729	-1.08638	-0.143477	-0.00933968	-0.0165622	-0.0931166	-0.063918	-0.113131	-0.569824	-0.0215844	0.13517	-0.208444	-0.159379	0.417865	-0.731049
RS_RS15425	hypothetical protein	0.0023307	-0.366357	0.135065	0.00411535	-0.539047	0.200602	-0.345834	-0.103649	-0.366376	-0.529389	-0.167045	-0.493718	0.126203	0.162694	0.784969	0.294274	0.152244	1.01884
RS_RS15430	hypothetical protein	-0.0271024	-0.154322	0.517152	-0.11915	-0.403402	1.93538	0.325844	-0.274378	0.217604	1.31605	-0.924219	0.833771	-0.216445	-0.546793	0.234576	-0.803807	-0.842178	0.448275
RS_RS15435	hypothetical protein	0.106195	0.558804	0.0297316	0.403372	2.13096	0.0571945	0.237771	0.224681	-0.252834	0.569388	1.01858	-0.788294	0.0194114	-0.814198	0.386327	0.108745	-1.31335	1.1089
RS_RS15445	hypothetical protein	0.0410942	0.0385821	0.166402	0.316789	0.279313	1.27843	0.0232878	-0.0507617	0.077756	0.185838	-0.41668	0.656836	0.0532972	-0.00984892	0.10676	0.45103	-0.0520976	0.759397
RS_RS15450	cation transporter	-0.0661676	0.216119	0.457764	-0.470816	1.32593	2.46805	0.00969523	0.105368	0.330361	0.0584823	0.659038	1.90642	-0.127951	-0.122915	-0.0893726	-0.84019	-0.633359	-0.413169
RS_RS15455	DNA-binding response regulator	0.0116774	0.0217549	0.0981585	0.07086	0.139074	0.668383	0.0222351	0.0099799	0.283795	0.136034	0.0565408	1.97176	0.0902749	0.404697	-0.0336722	0.698682	2.04627	-0.168843
RS_RS15460	PAS domain-containing sensor histidine kinase	0.00349771	0.032389	-0.00244926	0.0260917	0.242797	-0.0191239	0.112892	0.000830848	0.10273	0.795163	0.00638122	0.843569	-0.0204327	0.0659958	0.0825926	-0.181944	0.347985	0.469651
RS_RS15465	MerR family transcriptional regulator	-0.121956	-0.153042	0.245157	-0.672053	-0.825577	1.19609	0.104514	-0.0827	0.147612	0.636347	-0.466076	0.796253	-0.109701	0.0469834	-0.698263	-0.804852	0.176661	-2.43805
RS_RS15470	hypothetical protein	-0.0695509	-0.429745	0.183415	-0.22247	-0.638949	0.382755	0.514429	-0.111293	-0.18854	1.51294	-0.34018	-0.413714	0.0139306	0.415142	0.240231	0.0402659	0.484995	0.258779
RS_RS15475	hypothetical protein	-0.0983977	-0.00235494	0.0651088	-0.552593	-0.0116275	0.348138	0.111293	-0.12846	0.0673038	0.665411	-0.681959	0.432572	0.158473	0.329849	-0.101085	1.06707	1.24618	-0.322118
RS_RS15480	cytochrome c5 family protein	-0.0823924	0.231079	0.194912	-0.52268	1.52953	1.18202	-0.138643	0.00997506	-0.00270772	-0.912662	0.0660841	-0.0189372	-0.0841852	0.0435881	-0.209362	-0.639008	0.173634	-1.12657
RS_RS15495	hypothetical protein	-0.410008	-1.49225	-1.31011	-0.551066	-1.35487	-1.40824	0.0189313	-0.244747	-0.418464	0.0275783	-0.324983	-0.568745	0.396237	-1.47787	0.831848	0.955179	-1.07436	1.39051
RS_RS15500	high-potential iron-sulfur protein	0.149752	0.183542	-0.149121	0.591335	0.924836	-0.666004	0.121841	0.159614	-0.176568	0.494888	0.922355	-0.852648	0.0914463	0.156079	0.150562	0.481344	0.366415	0.431346
RS_RS15505	two-component system response regulator KdpE	-0.121616	0.136468	0.0929161	-0.690914	0.915801	0.545545	-0.386522	0.0113532	0.210454	-1.7954	0.0797072	1.06312	-0.032646	-0.0644938	0.17382	-0.156767	-0.237361	0.531798
RS_RS15510	tripartite tricarboxylate transporter substrate binding protein	-0.285592	-0.272602	-0.163273	-1.66753	-1.30816	-1.00051	0.0825559	-0.168485	-0.102172	0.312567	-0.919879	-0.640047	-0.164034	0.0673847	-0.482928	-1.21929	0.355666	-2.81216
RS_RS15525	porin	0.0490085	-0.06001	-0.00777672	0.389532	-0.457938	-0.0640986	-0.00883105	-0.0280441	-0.145272	-0.0677628	-0.221614	-1.16123	-0.120951	-0.100747	-0.14049	-1.08353	-0.581645	-0.915664
RS_RS15530	hypothetical protein	-0.0452217	0.0236897	0.264308	-0.298019	0.160737	1.68294	-0.305769	-0.0028322	0.443281	-1.98903	-0.0192044	2.47299	-0.067616	-0.233917	-0.354496	-0.482553	-0.822705	-1.14528
RS_RS15535	glutamate carboxypeptidase	-0.116564	-0.422402	-0.0582396	-0.594908	-2.14525	-0.304802	-0.0615435	-0.32203	-0.157701	-0.295865	-1.81423	-0.911366	-0.116908	-0.389665	-0.144341	-0.50573	-1.54061	-0.581826
RS_RS15540	DUF1835 domain-containing protein	-0.196281	0.332859	0.0220617	-0.769014	1.066	0.0839197	-0.17829	-0.0449634	-0.326052	-0.562728	-0.165864	-1.16886	-0.118945	0.139789	-0.15896	-0.531937	0.311777	-0.337688
RS_RS15545	hypothetical protein	0.0401315	-0.143635	0.189259	0.165761	-0.823894	0.642899	0.0996717	0.104757	-0.0983463	0.549425	0.399868	-0.390411	-0.419103	0.473742	0.140399	-1.88896	1.85795	0.413703
RS_RS15550	glutathione-regulated potassium-efflux system protein KefC	0.0215631	0.0596033	-0.120393	0.167527	0.364622	-0.84722	0.0577172	-0.339328	-0.26349	0.380375	-2.01048	-1.84065	0.14939	0.270812	-0.0772962	1.13665	1.41055	-0.433675
RS_RS15555	NAD(P)H dehydrogenase	0.218777	-0.24517	-0.00514577	1.345	-1.22308	-0.0263704	0.0637696	-0.276247	-0.281634	0.354013	-1.39097	-1.58692	0.0663318	-0.304446	0.257656	0.445185	-0.845578	1.14563
RS_RS15560	N-acetyltransferase	-0.08441	-0.0392123	-0.0927165	-0.588893	-0.259281	-0.549801	0.103882	0.364427	0.157597	0.666084	2.38947	0.959734	0.0511854	0.379794	-0.560446	0.358398	1.99068	-2.64714
RS_RS15565	DUF4437 domain-containing protein	-0.246578	0.356519	0.0278051	-1.10935	1.07054	0.10288	0.31817	0.189526	0.282727	1.04904	0.953394	1.22017	0.0126095	0.32436	-0.468558	0.0658215	0.809452	-0.931686
RS_RS15570	DUF4440 domain-containing protein	0.368959	-0.442385	-0.362259	0.970843	-1.01943	-0.999417	0.105949	-0.19674	-0.820682	0.165442	-0.369713	-2.46307	0.204934	0.80192	-0.377161	0.720732	1.64089	-0.481886
RS_RS15575	serine protease	-0.0525768	-0.0454742	-0.060242	-0.415278	-0.341302	-0.486788	0.019066	0.0736413	-0.0684862	0.152168	0.581217	-0.559634	-0.120075	-0.109806	0.0184652	-1.07935	-0.637742	0.121222
RS_RS15580	Lrp/AsnC family transcriptional regulator	0.171377	0.206026	0.237898	1.02897	1.38678	1.55154	0.321273	-0.0570104	0.238965	1.77636	-0.331837	1.4523	0.119869	0.188182	0.555143	0.671016	0.385139	2.94595
RS_RS15585	4-hydroxyphenylpyruvate dioxygenase	0.151739	0.132425	0.0912982	1.20414	1.10111	0.692449	-0.0453231	0.0063016	0.0526002	-0.370002	0.050202	0.422031	0.0473817	-0.00788439	0.112491	0.387889	-0.0453823	0.628242
RS_RS15600	type II secretion system protein GspG	0.0561253	0.220255	0.232737	0.185447	0.808466	1.02108	-0.764399	-0.57833	-1.12266	-1.7945	-1.53597	-4.00891	-0.297038	0.460038	-0.291441	-1.51125	1.12768	-1.07506
RS_RS15610	type II secretion system protein GspI	0.12582	-0.718197	0.570175	0.24091	-0.969081	1.46184	-0.887063	-0.578849	-0.839278	-1.0132	-0.804341	-1.68365	-0.318949	0.446866	-0.797078	-0.776976	1.08881	-1.34105
RS_RS15615	prepilin-type N-terminal cleavage/methylation domain-containing protein	-0.286803	0.0806843	-0.0603632	-1.06239	0.274177	-0.260176	-0.702397	-0.465966	-1.00894	-2.6425	-1.60057	-3.74433	-0.492332	0.287852	-0.141686	-2.10661	0.949194	-0.372309
RS_RS15620	general secretion pathway protein GspK	-0.25173	-0.0784324	0.241647	-1.21451	-0.424614	1.518	-0.910796	-0.56235	-0.591306	-4.59083	-2.95847	-3.43608	-0.330246	0.328053	-0.192504	-2.43485	1.40191	-0.808199
RS_RS15625	general secretion pathway protein GspL	-0.47275	-0.343272	0.537447	-1.02991	-0.822309	1.73408	-0.576551	-0.506116	0.101361	-1.72719	-1.345	0.309325	-0.268331	-0.0838581	0.178171	-0.682628	-0.172696	0.557122
RS_RS15630	general secretion pathway protein GspM	-0.310578	-0.475668	-0.133139	-0.531133	-0.639165	-0.258893	-2.06694	-2.61104	-1.3432	-2.6616	-3.20078	-1.85089	0.0515508	0.448909	-0.217049	0.263585	0.605555	-0.377854
RS_RS15635	type II secretion system protein N	0.244009	0.0193021	0.660246	0.709883	0.0744101	2.95047	-0.0860283	-0.0753691	-0.470386	-0.375908	-0.280534	-1.78659	-0.339319	0.721282	0.000245838	-2.08754	2.06736	0.000568745
RS_RS15640	type II secretion system protein GspD	-0.237983	0.0850476	0.125418	-1.47895	0.622579	0.828708	-0.506751	-0.447977	-0.42533	-2.75094	-2.73791	-2.57418	-0.189946	0.2973	0.0230488	-1.52734	1.25311	0.122544
RS_RS15645	type II secretion system protein GspE	0.369663	0.188528	0.245852	0.870664	0.580034	0.810579	-0.610298	0.0389141	-1.02609	-1.42862	0.0646782	-2.56266	-0.506436	0.575916	-0.318546	-1.76935	1.21187	-0.629527
RS_RS15650	type II secretion system protein GspF	-0.134676	-0.0137891	0.0767775	-0.593932	-0.0659295	0.357587	-0.921746	-0.573824	-0.673121	-3.72557	-1.91934	-3.23163	-0.319872	0.171388	-0.156958	-2.51347	0.643499	-0.709116
RS_RS15655	hypothetical protein	-0.069273	-0.0626462	-0.0895243	-0.546833	-0.47949	-0.714767	-0.00802473	-0.0853824	-0.107908	-0.0605931	-0.708413	-0.854636	0.0289405	-0.128424	-0.0596952	0.245278	-0.689665	-0.376164
RS_RS15660	hypothetical protein	-0.213714	-0.0863037	-0.336835	-1.50502	-0.613305	-2.33391	-0.0215855	-0.0442239	-0.179434	-0.152853	-0.328348	-1.51022	-0.064138	-0.22317	0.15207	-0.514801	-1.07778	0.879345
RS_RS15665	PLP-dependent aminotransferase family protein	-0.0244396	0.0260177	-0.216575	-0.166343	0.190424	-1.66393	-0.0317617	-0.107572	-0.090353	-0.231344	-0.695935	-0.650285	0.07877	0.164231	-0.023139	0.6327	0.873549	-0.104187
RS_RS15670	pyridoxamine 5'-phosphate oxidase family protein	0.0533635	0.0823777	0.105578	0.359993	0.442467	0.678969	-0.130503	0.0601505	0.141764	-0.781007	0.352941	0.988252	-0.0630563	0.308217	-0.366428	-0.502109	1.40091	-1.59369
RS_RS15680	MFS transporter	-0.030491	0.0339309	-0.0151216	-0.265475	0.301184	-0.128849	-0.00902191	-0.0293815	-0.142478	-0.0798335	-0.26128	-1.29174	-0.0368786	0.0509437	-0.281456	-0.337738	0.373809	-2.03184
RS_RS15690	hypothetical protein	-0.259241	0.0300752	-0.317656	-1.80002	0.21502	-2.30729	-0.0480541	0.0782916	-0.112654	-0.294402	0.503756	-0.725558	0.110566	-0.263085	0.21324	0.768453	-0.965599	1.06382
RS_RS15695	hypothetical protein	-0.0880516	0.00969055	-0.0698352	-0.520471	0.046723	-0.402183	-0.00210282	0.0786487	-0.437709	-0.00978739	0.439489	-2.18367	0.0857445	0.0563691	-0.0751793	0.465306	0.138917	-0.233207
RS_RS15700	exodeoxyribonuclease I	-0.536711	-1.28457	-0.981128	-1.73145	-4.28196	-3.84785	-0.389565	-0.60006	-0.427434	-1.29215	-1.96957	-1.70778	-0.396198	-0.357705	-0.418899	-2.35641	-1.4203	-1.40385
RS_RS15705	ethanolamine ammonia-lyase light chain	-0.0123987	0.0802673	-0.148176	-0.0568744	0.348963	-0.849276	0.0363881	-0.00203295	0.0781384	0.214855	-0.0136498	0.36653	0.0912222	-0.0534918	0.13164	0.742872	-0.212078	0.502956
RS_RS15710	ethanolamine ammonia-lyase subunit EutB	0.004396	0.0213893	-0.135779	0.0353877	0.155024	-1.12137	0.0651893	-0.160312	0.0699462	0.535705	-1.09604	0.577253	0.0335071	0.131129	-0.0377637	0.289172	0.714229	-0.213633
RS_RS15715	aldehyde dehydrogenase	0.0316298	-0.0159509	-0.0426901	0.258343	-0.11349	-0.3338	-0.000510804	-0.131395	-0.186983	-0.00382497	-0.964127	-1.51005	0.0676401	-0.0859838	0.124732	0.570402	-0.466306	0.746823
RS_RS15720	sigma-54-dependent Fis family transcriptional regulator	-0.0719554	-0.145507	-0.0235426	-0.455646	-1.00371	-0.169737	-0.0250241	-0.0827693	0.0137124	-0.187466	-0.58262	0.0972485	-0.231628	-0.0780851	0.108094	-1.72281	-0.297407	0.54445
RS_RS15725	alcohol dehydrogenase AdhP	-0.0114216	-0.0164208	-0.0134143	-0.0767783	-0.0994097	-0.101016	-0.154549	-0.105246	0.0183898	-1.0832	-0.749664	0.132718	0.00872426	0.0926479	-0.0552992	0.0734047	0.463498	-0.291414
RS_RS15730	2-hydroxyacid dehydrogenase	-0.0137618	-0.0613549	0.00663224	-0.0769043	-0.374051	0.0443481	-0.0326348	-0.0603488	0.037835	-0.197605	-0.453904	0.236533	0.119159	0.437199	-0.0876914	0.807626	2.05335	-0.422439
RS_RS15735	XRE family transcriptional regulator	0.27986	-0.591594	-0.246014	0.882635	-1.50809	-1.03515	0.147282	0.00902876	0.15582	0.694463	0.0447214	0.712719	-0.493268	-0.340821	-0.99898	-1.93151	-0.562183	-1.5691
RS_RS15740	N-acetyltransferase	0.00828481	-0.0312255	0.115059	0.0618902	-0.21705	0.745382	-0.110124	-0.000224504	0.0506332	-0.758584	-0.00165288	0.380237	-0.0214666	-0.267986	0.141633	-0.185645	-1.14988	0.737613
RS_RS15745	MFS transporter	-0.0114635	-0.133731	0.16762	-0.0720709	-0.773356	0.966859	-0.0861212	0.0615207	0.377524	-0.427065	0.430674	1.81586	-0.101268	0.115792	-0.349767	-0.678585	0.343663	-0.958413
RS_RS15750	ferritin	-0.10653	-0.0168201	-0.260558	-0.706997	-0.0968176	-1.45152	0.0320155	-0.0237681	-0.263152	0.215004	-0.140685	-1.6194	-0.0473669	0.0716639	-0.0924094	-0.377464	0.291563	-0.342329
RS_RS15755	methyl-accepting chemotaxis protein	-0.18528	0.0570916	-0.0296279	-1.37057	0.455301	-0.208101	-0.0941598	0.165569	-0.0558673	-0.705967	1.24062	-0.414478	-0.0987914	-0.143369	-0.267956	-0.728246	-0.659443	-1.31294
RS_RS15760	hypothetical protein	-0.0826434	-0.0462614	-0.0766516	-0.741385	-0.419784	-0.696513	-0.0815447	0.00786913	0.00759452	-0.728266	0.0706933	0.0688956	-0.0246498	-0.0339762	-0.0832569	-0.232648	-0.261455	-0.634513
RS_RS15765	NAD(P)-dependent oxidoreductase	-0.225692	-0.0497059	0.300953	-0.999994	-0.172672	1.6923	-0.128601	0.072333	-0.092146	-0.496336	0.279071	-0.500179	-0.0200924	-0.525421	0.700229	-0.134012	-2.04729	3.11315
RS_RS15770	MarR family transcriptional regulator	-0.0596577	-0.485054	-0.194805	-0.224647	-1.83325	-0.793937	-0.590352	-0.582126	-0.555706	-2.20082	-2.2932	-2.55269	-0.484942	-0.131812	-0.487445	-1.7783	-0.256642	-1.55503
RS_RS15775	serine protease	-0.000884268	0.129456	-0.174418	-0.00602371	0.970064	-1.073	-0.0105469	-0.00811596	0.0325157	-0.0662598	-0.0621864	0.211261	-0.0526625	-0.240345	0.246604	-0.437287	-1.1415	1.36156
RS_RS15780	hypothetical protein	-0.205449	0.0908641	0.0125517	-0.947554	0.456267	0.0599531	-0.0488571	0.201116	0.330994	-0.240894	1.09078	1.62878	-0.146831	-0.532217	0.0984763	-0.973023	-1.44564	0.46194
RS_RS15785	undecaprenyl-diphosphatase	-0.14567	-0.0489843	0.223035	-0.804899	-0.373999	1.4211	-0.0374451	-0.00927222	0.145922	-0.231184	-0.061742	0.86296	-0.151787	0.0546935	0.0811394	-1.10622	0.240941	0.302841
RS_RS15790	GGDEF domain-containing protein	0.0716654	0.0724013	0.036341	0.528112	0.467301	0.277397	0.210199	0.142176	0.150176	1.48624	1.02232	1.0244	0.0669159	-0.0347691	0.200332	0.534018	-0.148829	1.04322
RS_RS15795	DUF4123 domain-containing protein	0.209546	0.0260877	0.0120235	1.47655	0.203098	0.0856615	0.0735086	0.0368229	0.0189127	0.534054	0.286834	0.133862	0.0120514	-0.0883592	0.250108	0.0866844	-0.367228	1.25977
RS_RS15805	hypothetical protein	0.0184037	0.192009	-0.0140807	0.0711421	0.747445	-0.0726936	0.0721853	0.0128029	-0.242881	0.329606	0.0422714	-1.19853	-0.273123	0.457707	-0.158639	-1.44778	1.22696	-0.498837
RS_RS15810	amino acid-binding protein	-0.309535	-0.0904845	-0.0441331	-1.67815	-0.565811	-0.297502	0.0832652	-0.06471	0.0904983	0.518939	-0.420995	0.630172	0.0311625	0.176833	-0.169033	0.217701	0.63889	-0.538762
RS_RS15820	XRE family transcriptional regulator	0.223793	0.119434	-0.170385	1.53947	0.802137	-1.10965	0.105216	0.19144	0.059693	0.76035	1.52574	0.387163	-0.0732092	-0.434163	0.00878749	-0.491224	-1.6783	0.0412173
RS_RS15830	tryptophan 2-monooxygenase oxidoreductase	-0.168583	-0.00751619	-0.0413452	-1.29766	-0.0595957	-0.34429	-0.112165	-0.00982007	-0.0525415	-0.827667	-0.0815452	-0.42433	0.0144379	-0.0108928	-0.0785731	0.120344	-0.0677194	-0.553554
RS_RS15835	NAD(P)-dependent oxidoreductase	-0.162692	-0.219797	-0.0275516	-1.01739	-1.39587	-0.173684	-0.259647	-0.249065	-0.105412	-1.72977	-1.45918	-0.777162	-0.140209	-0.0939244	0.0308448	-1.01228	-0.390151	0.161361
RS_RS15840	hypothetical protein	-0.132574	-0.00293743	-0.255092	-1.03267	-0.0214791	-1.99876	-0.174303	0.119978	-0.143839	-1.2718	0.93662	-1.11803	-0.0188694	-0.229332	-0.132117	-0.160673	-1.32862	-0.760146
RS_RS15845	cytochrome c	-0.127428	-0.213356	-0.138285	-0.946757	-1.39533	-0.914358	-0.0310739	-0.223035	-0.000302589	-0.197368	-1.52402	-0.00201443	0.0383666	0.0118808	-0.100843	0.285894	0.0530071	-0.467677
RS_RS15850	antibiotic hydrolase	-0.0343576	-0.267493	-0.216472	-0.260109	-1.70451	-1.42062	0.0186077	-0.38673	-0.114398	0.127479	-2.84689	-0.76231	-0.145077	-0.154375	0.0928455	-1.08546	-0.698001	0.46618
RS_RS15855	hypothetical protein	-0.331428	0.193955	-0.00361674	-0.803456	0.545155	-0.00841811	-0.59625	0.10499	-0.1447	-1.04299	0.292803	-0.28212	-0.163516	-0.196468	0.602417	-0.662846	-0.277962	1.29449
RS_RS15860	cold-shock protein	-0.193244	0.163012	-0.992696	-0.529426	0.497895	-2.35339	-0.00516835	0.387578	-0.56204	-0.014363	0.971205	-1.40345	-0.953151	-1.28122	-0.543004	-1.69552	-1.61191	-0.856386
RS_RS15865	SAM-dependent methyltransferase	-0.0560588	0.0505677	0.156346	-0.478416	0.417181	1.2111	0.0472962	0.0801004	0.103504	0.386978	0.626571	0.843241	-0.0198367	-0.362363	0.0237071	-0.168412	-1.89741	0.157524
RS_RS15870	aminoacetone oxidase family FAD-binding enzyme	0.209515	-0.0714182	-0.104637	1.00834	-0.407815	-0.601265	0.152864	0.187198	0.0472124	0.556042	0.905268	0.262253	-0.179099	0.0113905	-0.0016043	-0.99233	0.0349293	-0.00547972
RS_RS15875	methyltransferase domain-containing protein	-0.304262	-0.191673	-0.244282	-1.40645	-0.996896	-1.37855	-0.0892492	-0.0315574	0.0260319	-0.367067	-0.201614	0.138562	0.192956	-0.618072	0.290856	1.13369	-1.25906	0.882939
RS_RS15880	sensor histidine kinase	-0.0861755	0.0551222	-0.0808802	-0.712444	0.457643	-0.691129	-0.0349946	-0.0591754	-0.222328	-0.3001	-0.472602	-1.7631	-0.100697	-0.0492536	-0.0799837	-0.854228	-0.295246	-0.47869
RS_RS15885	DNA-binding response regulator	-0.00925858	-0.260388	-0.0168937	-0.0352666	-1.44526	-0.0866718	0.00293351	-0.0658772	0.0160805	0.0165499	-0.246537	0.0880389	-0.255449	-0.370746	0.162252	-1.43158	-1.38686	0.567477
RS_RS15890	autotransporter domain-containing protein	-0.138136	0.0454933	0.128682	-1.25359	0.411445	1.14212	-0.165249	-0.00800023	0.0763898	-1.49989	-0.07247	0.69305	-0.0425282	-0.0413696	-0.100714	-0.405149	-0.303362	-0.736975
RS_RS15895	sulfotransferase family protein	-0.232745	0.0335475	-0.0158988	-1.68399	0.259085	-0.129486	-0.156991	-0.0848391	-0.075176	-1.16436	-0.620607	-0.595634	0.0105693	-0.241156	-0.0146995	0.0881967	-1.14295	-0.0807941
RS_RS15900	glycosyl transferase family 8	-0.291553	0.168784	0.0707517	-1.54783	0.6843	0.341813	-0.170495	0.0456562	0.24802	-0.702608	0.281484	1.32123	0.0212643	0.414826	-0.458348	0.130043	1.42392	-0.892417
RS_RS15905	alpha/beta hydrolase	-0.0582516	0.11397	-0.145891	-0.339387	0.841014	-0.912758	-0.126127	0.0717715	0.0519282	-0.816932	0.540738	0.357661	-0.0205673	0.048283	-0.053572	-0.146163	0.233257	-0.231776
RS_RS15910	adenylyl-sulfate kinase	0.193637	-0.279518	-0.00478622	0.825274	-1.8429	-0.0290788	0.205384	-0.0327148	-0.0562345	0.90703	-0.188455	-0.346077	0.0370216	-0.418771	-0.299879	0.185391	-1.21967	-0.725737
RS_RS15915	tetratricopeptide repeat protein	0.0563959	-0.100498	-0.0346594	0.430152	-0.712361	-0.273257	-0.0280873	-0.0291394	-0.113004	-0.202196	-0.233313	-0.893677	0.02749	-0.284954	0.0617105	0.223247	-1.52497	0.39072
RS_RS15925	DUF2924 domain-containing protein	-0.0888393	0.133733	-0.432495	-0.4173	0.772753	-1.67556	-0.0591255	0.102596	-0.31253	-0.24979	0.542248	-1.10075	-0.152116	-0.814265	0.130223	-0.734559	-1.89152	0.322332
RS_RS15930	recombinase family protein	-0.0813551	0.0175796	0.0895301	-0.558014	0.12609	0.602101	0.0619687	0.0375767	0.0833476	0.434946	0.284126	0.639563	0.00519096	-0.314399	0.124496	0.0453933	-1.49668	0.538526
RS_RS15935	hypothetical protein	-0.263247	-0.0297421	-0.168214	-1.74519	-0.20593	-0.823943	-0.0144042	-0.272017	0.0203905	-0.092003	-1.58528	0.136748	0.0317434	-0.17067	0.161611	0.193802	-0.488478	0.518139
RS_RS15940	hypothetical protein	0.0060801	0.000664246	0.217109	0.0301294	0.00244456	0.767572	-0.0812346	-0.221575	-0.109139	-0.418348	-0.815953	-0.428068	0.137052	-0.817825	0.422875	0.762828	-1.46493	1.63894
RS_RS15945	hypothetical protein	-0.0602042	-0.00615752	-0.0126527	-0.519502	-0.0538134	-0.108944	-0.0523814	-0.0731067	-0.0755738	-0.444834	-0.628589	-0.659993	-0.0599499	-0.0632689	-0.0659545	-0.527153	-0.39633	-0.445041
RS_RS15950	hypothetical protein	0.0217321	-0.141737	-0.121008	0.0982949	-0.471879	-0.637487	-0.00526684	-0.198314	-0.118524	-0.0333443	-1.1457	-0.56058	0.00803501	0.240866	-0.453846	0.0357584	0.81901	-0.989015
RS_RS15955	GNAT family N-acetyltransferase	0.114718	-0.0530506	0.0203108	0.772093	-0.350019	0.150184	-0.0295112	-0.155691	-0.103561	-0.221715	-1.06966	-0.685264	-0.106657	-0.0305741	-0.0326599	-0.867328	-0.135158	-0.136103
RS_RS15960	cyclic nucleotide-binding protein	0.0398279	-0.124873	-0.336268	0.128356	-0.422836	-1.25839	0.101488	0.0504924	-0.0939792	0.379626	0.194213	-0.333604	-0.132507	-0.726247	0.284335	-0.52092	-1.11173	0.645096
RS_RS15965	DUF746 domain-containing protein	0.0451154	-0.0922087	0.00741126	0.3193	-0.733725	0.0620894	-0.00197204	-0.0395895	-0.0528411	-0.0152815	-0.337618	-0.43335	-0.096744	0.0309262	-0.0207151	-0.820383	0.191229	-0.12457
RS_RS15970	hypothetical protein	0.0662806	-0.0311175	-0.246855	0.393492	-0.143237	-0.649067	-0.140623	-0.188096	-0.313004	-0.494071	-0.789918	-1.16208	0.207709	0.111762	-0.146019	0.846682	0.375371	-0.32129
RS_RS15975	ShlB/FhaC/HecB family hemolysin secretion/activation protein	-0.207917	0.0103491	-0.0145033	-0.911794	0.0425707	-0.0716026	-0.00414688	-0.233426	0.0473816	-0.0197794	-1.10354	0.274222	-0.00182102	0.0240033	-0.297904	-0.0119839	0.0574628	-0.786045
RS_RS15980	filamentous hemagglutinin N-terminal domain-containing protein	0.215305	-0.19636	-0.263099	1.06304	-0.862882	-1.7096	-0.0276803	-0.216248	-0.113035	-0.134546	-1.20884	-0.528029	-0.0171343	0.0266642	-0.115904	-0.131877	0.0814501	-0.411791
RS_RS15985	hypothetical protein	0.0124032	-0.415128	0.0189663	0.0372887	-1.33263	0.0683456	0.173637	0.466258	-0.106283	0.532194	1.4746	-0.380896	-0.338308	0.170696	-0.515159	-1.15228	0.388209	-1.21043
RS_RS15990	hemagglutinin	0.0527249	-0.0482227	-0.068875	0.433634	-0.361071	-0.536209	0.0403866	-0.140082	-0.0664735	0.336832	-1.02696	-0.524459	-0.0914858	0.147945	-0.16037	-0.818803	0.903318	-0.995364
RS_RS15995	DUF1484 domain-containing protein	0.0550651	-0.0410181	0.102676	0.241565	-0.226222	0.622014	-0.247201	0.413216	-0.0738702	-1.21105	2.27686	-0.388666	0.118914	0.310964	0.0150666	0.626777	1.27145	0.0379972
RS_RS16000	hypothetical protein	-0.47667	-0.054672	0.180473	-2.06011	-0.313361	0.981952	0.0306497	0.00699397	-0.187437	0.142948	0.0340972	-1.03457	-0.0834087	-0.524513	0.174205	-0.418418	-1.66658	0.945776
RS_RS16005	lysozyme	-0.166743	0.0491967	-0.044296	-0.854987	0.261199	-0.231396	-0.203006	-0.296268	-0.0875985	-1.12798	-1.43178	-0.392462	0.115766	-0.373568	0.169482	0.760632	-0.964052	0.97596
RS_RS16015	hypothetical protein	-0.0236627	-0.00266582	-0.0393229	-0.155205	-0.0208258	-0.27747	-0.008968	-0.0344091	-0.0663398	-0.0629091	-0.245843	-0.46308	-0.00480552	0.0461385	-0.142969	-0.0390073	0.232682	-0.782362
RS_RS16025	hypothetical protein	0.0393253	-0.0855856	-0.0355621	0.130341	-0.250144	-0.11344	-0.959705	0.0293052	-0.200908	-2.24295	0.0877694	-0.635847	0.18236	-0.832454	0.590891	0.859654	-0.774616	1.05487
RS_RS16030	hypothetical protein	-0.225834	0.0174155	0.103417	-0.743286	0.0548492	0.382253	0.227264	-0.23009	0.133244	0.6184	-0.609519	0.506515	0.16759	-0.716917	-0.521598	0.893602	-1.23175	-1.42065
RS_RS16035	hypothetical protein	-0.0261596	0.232371	0.0599772	-0.0918606	0.863614	0.252078	0.0616023	0.17561	-0.0311193	0.189991	0.573107	-0.145355	0.118497	0.463796	-0.0498849	0.698766	1.88334	-0.138969
RS_RS16040	IS5 family transposase	-0.826617	-0.211039	-0.10326	-1.90939	-0.262048	-0.286783	-0.530448	0.187823	0.0878968	-0.774947	0.505408	0.248158	-0.408316	0.00748463	0.228608	-0.607261	0.00854238	0.349563
RS_RS16045	oxidoreductase	-0.0425024	0.067855	-0.07716	-0.341471	0.476779	-0.537311	0.0615698	-0.0392844	-0.251098	0.446494	-0.266849	-1.83775	0.00741311	-0.0946614	-0.0688819	0.0605319	-0.373333	-0.40462
RS_RS16050	TolC family protein	0.0290902	-0.0323435	-0.0228651	0.211433	-0.253855	-0.172305	0.0305828	-0.0955316	0.0178919	0.227849	-0.723591	0.137303	-0.063572	-0.0523381	-0.0908952	-0.534659	-0.286255	-0.50892
RS_RS16055	hypothetical protein	-0.00434238	0.191638	0.129557	-0.030551	0.979127	0.875098	0.219398	0.109519	0.174141	1.54969	0.518659	1.1965	-0.050282	-0.402221	0.0426739	-0.333918	-1.15251	0.127238
RS_RS16060	AcrB/AcrD/AcrF family protein	0.103032	-0.0540249	-0.043378	0.867452	-0.426721	-0.353915	0.0621768	-0.141024	-0.0826823	0.490695	-1.08392	-0.675933	-0.149101	-0.0663003	0.022587	-1.28294	-0.385318	0.139142
RS_RS16065	efflux RND transporter periplasmic adaptor subunit	-0.0164152	-0.0143933	-0.10891	-0.0828754	-0.0912207	-0.654938	-0.0968653	0.0407701	0.178205	-0.60027	0.30808	1.23773	-0.106055	-0.124979	0.133215	-0.694169	-0.487616	0.614981
RS_RS16070	TetR/AcrR family transcriptional regulator	-0.0153303	-0.214368	0.164853	-0.113269	-1.5903	1.41037	-0.389104	-0.701917	-0.57648	-2.61195	-5.27433	-4.05116	-0.155121	-0.147461	0.0801206	-0.938443	-0.553949	0.361237
RS_RS16075	TolC family protein	-0.105156	-0.148888	0.206698	-0.739889	-1.00558	1.56896	-0.147115	-0.00486519	0.147112	-1.06289	-0.0362059	0.972477	-0.0897615	0.280862	-0.279888	-0.701741	1.42204	-1.25443
RS_RS16080	oxidoreductase	-0.004368	-0.0532457	0.154471	-0.0322717	-0.403181	1.22634	-0.0442592	-0.0274952	-0.0783489	-0.3171	-0.201041	-0.579317	-0.0416051	-0.0170779	-0.106103	-0.34362	-0.0796054	-0.581355
RS_RS16090	hypothetical protein	-0.324811	-1.42485	-0.577212	-0.435879	-1.2926	-0.641959	0.00196962	-0.277613	-0.680195	0.00276662	-0.35424	-0.743682	0.604572	0.113544	-3.2295	0.611569	0.044777	-0.68959
RS_RS16095	DUF3489 domain-containing protein	-0.135412	0.272779	0.277855	-0.546774	1.14372	1.21562	-0.0354876	0.0840986	-0.0287915	-0.149728	0.403445	-0.144787	-0.0901885	0.492583	-0.263448	-0.343464	1.39914	-0.51864
RS_RS16100	hypothetical protein	-0.0362351	-0.188883	-0.216673	-0.20297	-0.670727	-0.836143	0.0264621	0.0959402	0.039871	0.120975	0.591688	0.180348	-0.189623	0.399081	-0.482575	-1.00698	1.31391	-0.993404
RS_RS16105	DUF1484 domain-containing protein	0.0548712	0.00510844	0.321025	0.23426	0.0178967	1.31203	-0.323937	0.36766	0.17089	-1.58535	1.3006	0.798571	-0.0287422	-0.17004	0.50116	-0.168014	-0.509228	1.45384
RS_RS16110	hypothetical protein	-0.16153	-0.154523	0.0592659	-1.08616	-1.00393	0.400211	-0.00157776	-0.00889774	-0.105578	-0.0101606	-0.0572199	-0.748609	-0.0758926	0.0433299	-0.0806449	-0.613469	0.159159	-0.323097
RS_RS16115	hypothetical protein	-0.768522	-0.132863	-0.0328141	-1.16046	-0.268754	-0.0549008	0.276321	0.0167732	-0.466651	0.573388	0.0374594	-1.09981	0.144201	0.354115	0.37906	0.492066	0.425898	0.643512
RS_RS16120	hypothetical protein	0.0778351	-0.100279	-0.142667	0.610807	-0.82784	-1.16348	0.0696161	0.0145126	-0.0241009	0.573849	0.11827	-0.199822	-0.0350468	0.025781	-0.218938	-0.312412	0.168759	-1.35221
RS_RS16125	hypothetical protein	0.0466397	0.0459857	0.0279516	0.394169	0.378276	0.248287	0.0723635	0.0116439	-0.0689756	0.586995	0.0967282	-0.623824	-0.0197192	-0.0376192	0.14785	-0.178314	-0.244384	1.05477
RS_RS16130	type IV secretion protein Rhs	0.034996	-0.00601976	-0.181916	0.264895	-0.0467684	-1.38842	-0.0591066	-0.0337554	-0.0196527	-0.449549	-0.275261	-0.159135	-0.0568857	0.00106611	0.0182835	-0.46707	0.00589127	0.112347
RS_RS16135	IS5 family transposase	0.117808	-0.172151	0.226795	0.871689	-0.967909	1.47226	0.236967	-0.122268	-0.137263	1.44513	-0.678913	-0.806877	-0.137065	-0.230805	-0.00313532	-0.887011	-0.794677	-0.0134108
RS_RS16150	type II toxin-antitoxin system RelE/ParE family toxin	-0.144669	-0.0382945	-0.0843104	-0.776966	-0.241945	-0.461253	0.142532	-0.118827	-0.088626	0.669025	-0.630846	-0.487603	-0.0485199	0.580292	-0.73001	-0.295632	2.34262	-2.04568
RS_RS16155	type II toxin-antitoxin system ParD family antitoxin	-0.449772	-0.464472	-0.57302	-0.470188	-0.450681	-0.637297	0.0424332	-0.305716	0.837971	0.0486474	-0.311852	1.24293	0.30583	-0.301284	-1.58602	0.420101	-0.154276	-0.667005
RS_RS16160	hypothetical protein	0.395995	0.251442	0.286849	0.840643	0.883481	0.820324	-0.0830235	0.343163	0.242618	-0.218462	0.897689	0.537807	0.223281	-0.467204	0.662659	1.20798	-0.861608	1.25462
RS_RS16165	hypothetical protein	0.45926	-0.0521254	-0.15184	2.24325	-0.119335	-0.340327	0.181246	-0.390977	-0.257268	0.793905	-1.20846	-0.778422	0.0315725	0.430492	-1.33035	0.110305	0.786957	-1.76031
RS_RS16170	hypothetical protein	0.0246977	0.0639513	-0.0108231	0.166984	0.375864	-0.0648741	0.00099151	-0.128278	0.00721917	0.00644289	-0.788119	0.0493665	-0.0535565	-0.160402	0.311975	-0.425637	-0.545433	1.5999
RS_RS16175	hypothetical protein	-0.0691395	-0.294823	0.211501	-0.377309	-1.44756	1.21107	0.186439	-0.0900135	0.0180894	1.16808	-0.512164	0.102717	0.00888037	-0.379868	-0.00257752	0.0708932	-1.75301	-0.0110782
RS_RS16180	DNA-binding protein	-0.517233	0.0333495	0.210622	-1.643	0.146071	0.543957	-0.295753	0.194917	-0.493422	-1.1755	0.578232	-1.12559	-0.236605	0.00464908	-0.0465261	-1.01664	0.0123624	-0.170038
RS_RS16185	hypothetical protein	-0.092501	-0.205311	-0.147948	-0.454014	-0.900786	-0.80591	-0.163696	-0.285552	-0.0181284	-0.878391	-1.63853	-0.0929531	-0.0767747	-0.321478	0.145257	-0.445066	-0.89491	0.598072
RS_RS16195	hypothetical protein	0.0209146	-0.0533058	-0.239653	0.0628174	-0.120685	-0.759246	0.0733255	-0.0268078	-0.210587	0.206614	-0.0484146	-0.408668	0.130995	0.507739	-0.454072	0.793558	0.731722	-0.837272
RS_RS16200	hypothetical protein	-0.13297	-0.96325	-0.0877747	-0.181282	-1.26622	-0.166384	0.832143	0.111701	-0.190206	0.944272	0.136736	-0.356288	0.15837	0.207519	-0.475499	0.327515	0.194261	-0.551412
RS_RS16205	hypothetical protein	0.108689	-0.345647	-0.318338	0.491868	-1.51362	-1.70988	0.198505	-0.284985	0.050971	0.805945	-1.3088	0.267605	0.143233	-0.0557125	0.11826	0.943785	-0.142014	0.376546
RS_RS16215	hypothetical protein	0.0152746	0.0719346	-0.576006	0.0430069	0.307384	-2.44979	-0.131626	0.0717977	0.150789	-0.631985	0.333242	0.526249	-0.00350357	-0.314543	0.353209	-0.0132911	-0.400835	1.15728
RS_RS16220	hypothetical protein	-0.0517488	0.0304693	1.01475	-0.128733	0.0631919	1.91394	-0.463328	-0.163244	0.71918	-0.982355	-0.120969	0.893728	0.43984	0.320219	0.0948165	0.781576	0.262625	0.112149
RS_RS16225	helix-turn-helix domain-containing protein	-0.235231	-0.251808	-0.49855	-0.371524	-0.369504	-0.863707	-0.192284	-2.30226	-0.115379	-0.293548	-1.85492	-0.21919	-0.628971	0.65328	-2.80699	-0.765316	0.434164	-0.849611
RS_RS16230	hypothetical protein	0.159993	0.0110403	0.0520555	1.09383	0.0821428	0.340499	0.0264666	-0.0960908	-0.0858361	0.151093	-0.691416	-0.605487	0.113934	-0.0692073	0.240783	0.76384	-0.267523	0.898558
RS_RS16235	hypothetical protein	0.153254	0.383069	0.0313288	0.613435	1.05257	0.114215	0.435437	0.191846	-0.201927	1.39564	0.439591	-0.728886	0.422131	0.700763	-0.263108	1.82986	1.03046	-0.288308
RS_RS16245	hypothetical protein	-0.268881	0.140666	-0.0804825	-1.52149	0.993122	-0.526284	-0.00394676	0.0922206	-0.00130121	-0.0257974	0.599542	-0.00856626	0.0129846	-0.315992	-0.0242529	0.108042	-1.40404	-0.119393
RS_RS16250	hypothetical protein	-0.0639998	0.0355358	-0.172575	-0.25638	0.19566	-0.837615	0.0331874	-0.167324	0.149026	0.15359	-0.860412	0.944002	0.264311	-0.320677	0.209995	2.06195	-0.906411	0.821315
RS_RS16255	hypothetical protein	0.0135924	0.0470663	-0.007501	0.101011	0.33761	-0.0537643	-0.0724134	-0.121918	0.0866426	-0.504137	-0.899847	0.663981	-0.0207218	0.102528	-0.339929	-0.170751	0.565151	-1.74773
RS_RS16260	DUF2924 domain-containing protein	-0.0815947	0.37321	-0.0420221	-0.281784	1.16406	-0.145	0.325315	0.0626939	0.314519	1.1711	0.213971	1.18661	-0.00458637	0.898948	-1.45474	-0.0219114	2.31226	-0.921493
RS_RS16265	recombinase family protein	-0.0146548	0.140589	0.0400418	-0.0976122	1.02781	0.27656	0.00952835	0.101226	0.0933991	0.0751641	0.661513	0.710834	-0.104315	-0.050483	0.0905759	-0.778633	-0.217332	0.546728
RS_RS16270	hypothetical protein	0.374676	-0.244175	0.217932	1.03275	-0.41146	0.409981	-0.704307	-0.389968	-0.156637	-1.23242	-0.628446	-0.273577	-0.391512	-0.134517	0.921633	-0.671346	-0.168808	1.43305
RS_RS16275	hypothetical protein	-0.0880608	0.0375882	0.157292	-0.449408	0.197289	0.667406	0.368606	-0.14742	-0.149942	1.90047	-0.606384	-0.705983	-0.201823	-0.0180288	0.100483	-1.0443	-0.0761862	0.234184
RS_RS16280	DUF4411 domain-containing protein	0.0501072	0.0736597	-0.263106	0.228737	0.400162	-1.14614	0.16596	-0.193205	0.167638	0.66396	-0.782721	0.795666	0.0156102	0.152607	0.185204	0.0982592	0.350595	0.525518
RS_RS16285	ImmA/IrrE family metallo-endopeptidase	0.0515593	-0.0109291	-0.0173961	0.377661	-0.0821616	-0.142069	-0.0131596	0.0703947	-0.0481595	-0.105788	0.533677	-0.38772	0.0162507	-0.134575	0.104025	0.133967	-0.713742	0.590545
RS_RS16290	tRNA-Ala	-0.542622	0.0967003	-0.379806	-1.18961	0.269912	-1.31525	0.0986565	0.147839	-0.0293815	0.349046	0.383602	-0.110971	-0.266552	-0.765815	0.314682	-0.854215	-1.17185	0.944981
RS_RS16295	thiosulfohydrolase SoxB	-0.206151	-0.00817049	-0.060403	-1.36639	-0.0624361	-0.458189	-0.136565	0.164306	-0.0469112	-0.898929	1.23967	-0.325047	-0.114993	-0.325826	-0.132424	-0.858073	-1.36733	-0.613504
RS_RS16300	TlpA family protein disulfide reductase	-0.653724	0.405354	0.0751521	-2.00206	1.27566	0.198182	-0.357054	0.191351	-0.769948	-0.649693	0.642356	-2.0061	-0.115857	-0.170784	-0.357914	-0.247268	-0.267759	-0.820178
RS_RS16305	sulfur oxidation c-type cytochrome SoxX	-0.000893347	-0.132456	-0.149448	-0.00569763	-0.802459	-1.0022	0.27682	-0.0264227	-0.0462679	1.72245	-0.173681	-0.311158	0.0646556	-0.0107792	-0.145901	0.465288	-0.0405203	-0.548069
RS_RS16310	sulfur oxidation c-type cytochrome SoxA	0.0564911	0.0212484	-0.235513	0.384459	0.1591	-1.65993	-0.0707551	-0.0253155	-0.113995	-0.464069	-0.177608	-0.846807	-0.0285777	-0.333336	-0.0158638	-0.218801	-1.37961	-0.0822818
RS_RS16315	hypothetical protein	0.0443099	0.261405	0.0415608	0.122401	0.718607	0.0930984	-0.353762	0.651224	0.464944	-0.83338	1.99795	1.13387	-0.0492663	-0.508453	0.603463	-0.119892	-0.425915	0.820024
RS_RS16325	thiosulfate oxidation carrier protein SoxY	-0.00595613	0.250919	-0.140665	-0.0274884	1.19412	-0.568506	-0.0101458	-0.213805	-0.0985127	-0.0300222	-0.902837	-0.406034	-0.08429	0.31107	-0.332079	-0.408564	0.90452	-0.935502
RS_RS16330	cytochrome C protein	0.196547	0.146738	-0.0715256	0.980272	0.796958	-0.364298	0.144976	-0.137955	-0.10301	0.933555	-0.646892	-0.571519	0.229063	0.634816	-0.326182	1.30823	2.6746	-0.930685
RS_RS16335	O-acetylserine/cysteine exporter	-0.0523192	-0.146004	-0.0545678	-0.33479	-1.04623	-0.331013	-0.0528446	0.0917709	-0.0565328	-0.337354	0.53416	-0.369429	0.0541681	-0.0269228	-0.00604722	0.375811	-0.121151	-0.034012
RS_RS16340	flavocytochrome C sulfide dehydrogenase	0.234111	-0.207447	0.00563121	1.62432	-1.34488	0.0420623	0.300746	0.0436731	-0.130336	2.17128	0.316425	-0.905749	-0.0311963	0.198737	-0.216585	-0.247249	0.88021	-0.915883
RS_RS16350	BON domain-containing protein	-0.000738813	0.12087	-0.010501	-0.00463458	0.792178	-0.0762431	0.0659586	0.0370069	0.0829623	0.424252	0.267635	0.526696	-0.0194956	-0.485292	0.0992456	-0.139875	-1.72244	0.461237
RS_RS16355	YraN family protein	0.518689	-0.353737	-0.192628	2.20251	-1.24237	-0.62902	0.180867	-0.00971527	-0.121309	0.774945	-0.0331088	-0.482519	-0.149087	-0.663273	-0.0500734	-0.744996	-0.928797	-0.0969038
RS_RS16360	16S rRNA (cytidine(1402)-2'-O)-methyltransferase	0.123871	-0.0445934	0.00787744	0.707916	-0.22479	0.0436418	0.142114	-0.0457973	-0.155696	0.658092	-0.209885	-0.841826	-0.0721962	0.128053	0.335642	-0.43036	0.382771	1.34198
RS_RS16365	septal ring lytic transglycosylase RlpA family protein	0.0788844	-0.471281	0.275676	0.300958	-1.64474	1.19633	-0.00802261	-0.308217	0.0996408	-0.0442212	-1.49858	0.482618	0.13998	0.024913	0.361075	0.566977	0.0592107	0.84337
RS_RS16375	exonuclease	-0.240387	0.00180063	-0.00388731	-1.30971	0.00746291	-0.022238	-0.151028	0.00156149	-0.196159	-0.672781	0.00806291	-1.00875	-0.00180624	0.0899208	-0.158762	-0.00859397	0.323517	-0.427468
RS_RS16380	hypothetical protein	0.171928	0.338212	-0.326754	0.707521	1.23665	-1.03181	0.408006	0.318795	-0.344169	1.38722	1.34356	-1.22829	0.0220758	0.267844	-0.373013	0.0723659	0.425016	-0.428576
RS_RS16385	arsenate reductase (glutaredoxin)	0.489565	0.116265	0.653291	1.25668	0.251336	1.4495	-0.0749067	0.0355855	0.252387	-0.156667	0.0755679	0.523706	-0.0854477	0.448449	-0.0109639	-0.269853	0.659591	-0.0167837
RS_RS16390	hypothetical protein	-0.368653	-0.602812	-0.0261771	-1.6503	-3.23259	-0.119242	-0.252078	-0.248149	-0.126614	-1.10784	-0.994071	-0.721746	-0.218054	-0.339526	-0.0941265	-1.47311	-0.82456	-0.344601
RS_RS16395	peptidase M20	-0.0697319	0.0051288	0.0752434	-0.584625	0.0352071	0.52871	-0.0622048	-0.0583754	-0.0348306	-0.441457	-0.424495	-0.247942	0.164689	-0.220138	0.00513151	1.04695	-0.932924	0.02212
RS_RS16400	ureidoglycolate lyase	0.139231	-0.057657	0.0283723	0.924469	-0.37089	0.126892	-0.0297893	-0.0185548	-0.0552875	-0.192821	-0.119712	-0.315474	-0.144008	-0.0714862	-1.3641	-0.835538	-0.152125	-3.38832
RS_RS16405	allantoicase	-0.152904	-0.0172599	-0.0117649	-1.17696	-0.122868	-0.0788941	-0.0388948	-0.06387	0.0600707	-0.288333	-0.461851	0.436601	0.0791003	0.0593209	-0.08706	0.573334	0.300612	-0.526825
RS_RS16410	C4-dicarboxylate transporter 2	-0.111531	0.0240687	-0.073993	-0.587263	0.129802	-0.53043	-0.278878	0.0271107	0.0423262	-1.71797	0.154365	0.310976	-0.056683	0.1352	0.206568	-0.320687	0.477179	0.739118
RS_RS16415	GntR family transcriptional regulator	-0.138463	-0.016441	0.0835152	-0.839995	-0.061892	0.346644	-0.217431	-0.184798	0.00163664	-0.925059	-0.834277	0.0107064	0.176107	0.432159	0.0577163	1.05012	1.33952	0.14822
RS_RS16420	DUF1949 domain-containing protein	0.0941581	-0.104685	0.0877494	0.305633	-0.261289	0.150974	-0.0580529	0.0319818	0.171669	-0.152865	0.114695	0.530508	0.223399	0.620577	-1.05055	1.40574	2.23836	-1.7095
RS_RS16425	XRE family transcriptional regulator	0.205032	-0.072747	0.00744509	1.12488	-0.439351	0.0278759	-0.210373	0.192876	-0.170272	-1.1511	0.896475	-0.913817	0.0444943	0.0676309	0.0160607	0.31658	0.23141	0.0650116
RS_RS16430	type II toxin-antitoxin system RelE/ParE family toxin	-0.270458	0.262593	-0.124921	-1.19206	1.52977	-0.621548	-0.272061	-0.227852	0.0641452	-1.23279	-1.13453	0.257163	-0.0371407	-0.439913	0.367934	-0.243655	-1.55136	0.910785
RS_RS16435	LysR family transcriptional regulator	0.0736005	-0.0510808	-0.343771	0.486676	-0.256295	-1.35093	0.01337	-0.00414207	-0.289348	0.0662922	-0.0270472	-1.27104	0.144241	-0.188384	-0.254852	1.10103	-0.569308	-0.768299
RS_RS16440	glyoxylate carboligase	-0.0699326	-0.124807	0.103121	-0.436859	-0.800944	0.691758	0.211454	-0.214028	0.0889689	1.38968	-1.46524	0.662688	-0.0850799	-0.102913	-0.294027	-0.649049	-0.476275	-1.31039
RS_RS16445	hydroxypyruvate isomerase	0.186918	-0.230381	-0.205424	1.07125	-1.13719	-1.13579	0.11872	-0.152156	-0.111984	0.585163	-0.80527	-0.751786	0.0858913	-0.0932196	-0.117127	0.629787	-0.353596	-0.460812
RS_RS16450	2-hydroxy-3-oxopropionate reductase	0.489984	0.0610623	-0.172773	1.45134	0.215699	-0.630121	0.11117	0.244827	-0.0555169	0.462888	1.29256	-0.215342	-0.53004	0.254714	-0.135954	-2.06692	0.272174	-0.351647
RS_RS16455	oxygen-independent coproporphyrinogen III oxidase	0.0212062	0.0111579	-0.0555269	0.183849	0.0813096	-0.452977	-0.038581	-0.134164	-0.0752016	-0.299231	-0.993461	-0.587029	0.034536	0.0206765	-0.121297	0.293582	0.105669	-0.726538
RS_RS16460	ABC transporter permease	-0.258286	0.137506	-0.105297	-1.41247	0.504694	-0.463353	-0.462481	0.0255457	-0.0989192	-1.86552	0.0988499	-0.309179	-0.283844	0.215273	-1.03868	-1.55412	0.648871	-3.19638
RS_RS16465	acyl-homoserine-lactone synthase	0.057055	0.138686	0.0873186	0.386888	0.627605	0.555062	0.299109	0.0578489	-0.0283144	1.82796	0.327209	-0.157084	0.108308	0.0986737	0.175819	0.759268	0.36308	0.941914
RS_RS16470	transcriptional activator protein SolR	-0.112757	0.0179728	-0.00282678	-0.542808	0.120709	-0.0171744	-0.0160895	0.0205078	0.0940606	-0.0651325	0.113738	0.501773	0.14323	-0.335959	0.231118	0.571964	-0.835454	0.820922
RS_RS16475	sugar-binding lectin protein	0.0622317	-0.195741	0.0181585	0.214781	-0.586419	0.0749458	0.234949	-0.225584	-0.419894	0.644586	-0.752491	-1.38339	-0.0622572	0.434005	-0.661866	-0.274952	1.47546	-1.42812
RS_RS16480	ATP-dependent DNA helicase Rep	-0.865048	-0.493089	-0.567717	-3.61117	-1.86141	-2.37159	-0.136383	-0.0211227	0.0999732	-0.698552	-0.0883552	0.487434	-0.512953	-0.350805	-0.855068	-2.50205	-1.17885	-3.13986
RS_RS16485	hypothetical protein	0.107648	-0.0854516	-0.00365753	0.470956	-0.387867	-0.0174307	0.127841	-0.0953533	0.204674	0.582603	-0.437689	0.893491	0.0271216	0.0404571	-0.102926	0.170828	0.137029	-0.401704
RS_RS16490	hypothetical protein	-0.913839	0.739387	-0.208873	-0.566043	1.20269	-0.311262	-0.477273	0.337578	0.289082	-0.697294	0.584858	0.755127	-0.260729	1.4239	-3.78741	-1.08367	3.15567	-0.986456
RS_RS16495	membrane protein	-0.0662782	0.0880731	-0.00883144	-0.489093	0.699073	-0.0705492	-0.023296	-0.0311063	-0.0345787	-0.169919	-0.244786	-0.278179	0.0161024	-0.0404924	0.0112983	0.139464	-0.228508	0.0733369
RS_RS16500	aminomethyltransferase	-0.143483	-0.676694	-0.196879	-0.481897	-2.60273	-0.905059	-0.278861	-0.618752	-0.158364	-0.826846	-2.25747	-0.660501	-0.100598	-1.00053	-0.312102	-0.457114	-2.32249	-0.720629
RS_RS16505	glycine cleavage system protein H	-0.365579	-0.487496	-0.127066	-1.80971	-1.60841	-0.539389	-0.0805675	-0.0612195	-0.0386214	-0.435903	-0.239607	-0.143047	-0.873987	-0.651726	-1.04649	-3.85727	-1.68189	-2.81591
RS_RS16510	glycine dehydrogenase	-0.624798	-0.446115	-0.544056	-4.40377	-2.34044	-3.29167	-0.247385	-0.187995	-0.205712	-1.38232	-1.15435	-1.41716	-0.111631	-0.724341	-0.194601	-0.915201	-2.82833	-1.02539
RS_RS16515	L-serine ammonia-lyase	-0.213934	-0.531432	-0.614636	-1.32299	-2.73688	-3.62798	-0.0740045	-0.174609	-0.373162	-0.403694	-0.95133	-2.18806	-0.199784	-0.191632	-0.268601	-1.41718	-0.753	-1.34107
RS_RS16520	oligopeptide transporter, OPT family	0.0840895	-0.0424926	0.199483	0.463984	-0.159271	1.26479	0.198107	-0.159284	-0.0714828	0.949499	-0.708753	-0.44313	0.218417	0.0557379	0.072673	1.35505	0.166494	0.335753
RS_RS16525	glutamate--cysteine ligase	-0.155493	0.146133	0.0420108	-0.920963	1.05277	0.291515	-0.354732	-0.297039	0.112837	-2.45058	-1.94528	0.867492	0.0961603	-0.135413	0.107295	0.731168	-0.55763	0.564761
RS_RS16530	potassium transporter Kef	-0.0354693	-0.0231564	0.0630934	-0.222025	-0.158811	0.455115	-0.242918	-0.222455	0.0326337	-1.80949	-1.6872	0.256704	-0.0526813	0.135662	-0.0179782	-0.398499	0.620147	-0.095328
RS_RS16535	branched-chain amino acid ABC transporter substrate-binding protein	-0.176768	-0.270223	-0.218728	-1.46347	-1.94592	-1.50837	-0.0275979	-0.0850995	-0.0951063	-0.195713	-0.574009	-0.676035	-0.0288198	-0.130243	0.13575	-0.237971	-0.755281	0.767416
RS_RS16540	trifunctional transcriptional regulator/proline dehydrogenase/L-glutamate gamma-semialdehyde dehydrogenase	-0.174782	-0.0544485	-0.0881264	-1.51206	-0.476438	-0.788007	-0.119289	-0.0472125	-0.0709572	-1.06842	-0.416994	-0.644843	-0.0126422	-0.0616076	-0.160646	-0.117825	-0.433673	-1.16619
RS_RS16555	cupin domain-containing protein	-0.946196	0.42119	0.215974	-1.70654	1.27644	0.534477	-0.514669	0.093416	-0.172782	-1.20806	0.3143	-0.625168	0.0498598	0.183421	-0.332977	0.331116	0.325763	-0.519271
RS_RS16560	GFA family protein	-0.0834266	-0.20526	0.24566	-0.469778	-0.881526	0.970641	-0.146238	-0.249407	-0.142432	-0.532478	-1.16412	-0.653502	0.098539	-0.912595	-0.0334434	0.628375	-0.955561	-0.0628424
RS_RS16565	hypothetical protein	0.0385523	-0.27669	-0.136714	0.0813318	-0.495446	-0.242351	0.0939985	-0.0377618	0.293778	0.191805	-0.072796	0.573513	-0.0971881	-1.7695	0.9443	-0.296086	-0.884378	1.2226
RS_RS16570	methyl-accepting chemotaxis protein	-0.030491	0.0877667	0.116539	-0.200152	0.486063	0.796124	0.0726872	-0.151737	-0.0118265	0.537313	-0.94469	-0.0685942	-0.0540985	0.159638	-0.121076	-0.376616	0.553387	-0.461041
RS_RS16575	LysR family transcriptional regulator	-0.030153	0.00737239	-0.0612459	-0.155086	0.0437274	-0.280968	0.0711055	-0.0635773	-0.285765	0.3151	-0.376599	-1.49853	0.260078	0.303895	-0.292343	2.13299	0.758351	-0.952165
RS_RS16580	glutathione transferase GstA	-0.0976631	-0.0422769	-0.00232957	-0.582399	-0.294878	-0.0148344	0.0219564	-0.336547	0.147201	0.119959	-2.29579	0.898496	0.0939391	-0.126842	0.109038	0.602782	-0.396423	0.482327
RS_RS16585	phosphate ABC transporter substrate-binding protein PstS	-0.0230236	0.139947	0.0160534	-0.165774	1.06766	0.105257	0.0712767	-0.0704368	-0.0217399	0.564877	-0.504302	-0.138628	0.010446	-0.189938	-0.0457942	0.0793439	-0.721225	-0.244756
RS_RS16590	DUF3562 domain-containing protein	0.0316356	0.0621484	-0.454096	0.120949	0.385225	-1.93172	0.377896	0.250223	-0.238942	1.09718	1.15719	-1.11176	0.110337	0.235265	-0.465374	0.694199	0.670585	-1.19472
RS_RS16595	alpha/beta hydrolase	-0.00200398	0.00413377	-0.114369	-0.008468	0.0244938	-0.508467	-0.177855	0.0726056	0.0160473	-0.877515	0.253277	0.0763679	-0.00386141	0.0523364	-0.271106	-0.0187974	0.163454	-0.853794
RS_RS16600	CoA-binding protein	-0.286859	0.341066	-0.124806	-1.06118	1.2019	-0.450953	-0.0886942	0.334157	-0.284603	-0.383179	1.46878	-1.35007	0.0680407	0.0192888	0.373408	0.276643	0.0495043	1.36363
RS_RS16605	DUF3298 domain-containing protein	-0.170559	-0.123001	0.0252381	-0.787395	-0.546585	0.138094	-0.0539873	0.0302083	0.0437159	-0.254839	0.148478	0.242108	-0.127089	-0.178826	-0.0893585	-0.933052	-0.712674	-0.320691
RS_RS16610	membrane protein	0.0936676	0.0326376	-0.12516	0.615174	0.222027	-0.839844	-0.0459865	0.0367418	0.0633404	-0.332246	0.27124	0.507482	-0.0489915	0.025721	-0.295382	-0.400553	0.134088	-1.52031
RS_RS16680	branched-chain amino acid ABC transporter substrate-binding protein	-0.108767	0.0201506	-0.148143	-0.544748	0.131243	-0.796072	-0.230394	0.0144386	-0.24638	-1.22137	0.0921082	-1.27617	-0.0422112	-0.20098	-0.435346	-0.271537	-0.640287	-1.26794
RS_RS16685	hypothetical protein	0.148318	0.0617048	-0.149385	0.790636	0.219478	-0.737306	-0.01708	0.280392	-0.242875	-0.0914207	1.53344	-1.33137	-0.0221768	-0.0410296	-0.257381	-0.0996281	-0.0842134	-0.497926
RS_RS16695	LysR family transcriptional regulator	-0.0209747	0.0342414	-0.0527277	-0.118795	0.213004	-0.348193	0.160851	0.111087	-0.0124167	0.940517	0.73116	-0.0820269	-0.0937672	-0.355557	0.140397	-0.668562	-1.08394	0.659284
RS_RS16700	hypothetical protein	-0.0956154	-0.0919991	-0.579625	-0.38325	-0.469046	-2.76117	0.00670549	0.241777	-0.0255931	0.024675	0.996641	-0.0948988	0.116627	0.599039	0.15458	0.704405	2.66062	0.455948
RS_RS16705	LysR family transcriptional regulator	-0.0561551	0.18468	-0.0181312	-0.206614	0.950723	-0.081804	-0.197613	0.110646	0.234681	-0.709951	0.495798	0.881181	-0.246306	0.145835	-0.516503	-1.14195	0.35342	-1.42743
RS_RS16710	membrane protein	-0.161556	-0.00712161	0.0925111	-1.0485	-0.0375745	0.631769	0.00377485	-0.126708	0.0654504	0.0237658	-0.676463	0.411273	0.0311052	0.196451	-0.262679	0.200347	0.792222	-0.936857
RS_RS16715	phosphohydrolase	-0.299424	-0.0489548	0.311542	-0.655298	-0.0976702	1.14916	-0.390935	0.0994803	0.367714	-1.27931	0.181984	1.50712	0.138155	-0.383205	0.051394	0.31638	-0.947571	0.0711236
RS_RS16720	membrane protein	0.0292602	0.201394	0.243415	0.143161	0.774582	1.32881	-0.0265201	-0.096329	0.159444	-0.127195	-0.404621	0.665588	0.0804416	-0.208203	0.522476	0.611384	-0.542607	2.24228
RS_RS16725	hypothetical protein	-0.646247	0.61445	-0.298834	-1.50703	0.94971	-0.674415	-0.904827	0.199498	-0.467209	-1.27969	0.463748	-0.831499	-0.0515155	0.512994	-0.819341	-0.195992	0.807842	-0.720903
RS_RS16730	hypothetical protein	0.0738902	-0.0657541	0.606037	0.174391	-0.138811	1.44658	0.336449	-0.244	0.0498128	0.814219	-0.491286	0.108019	0.187383	0.0887094	0.103014	0.690507	0.0919657	0.126819
RS_RS16735	branched-chain amino acid ABC transporter permease	-0.378176	-0.349453	-0.0419617	-2.37659	-1.74654	-0.263224	-0.0149661	-0.185187	0.25328	-0.0806442	-0.888407	1.61627	-0.0483567	-0.153318	0.0289286	-0.33028	-0.557174	0.0867004
RS_RS16740	branched-chain amino acid ABC transporter permease	-0.104435	-0.154122	0.0730546	-0.681297	-0.892299	0.475928	-0.0658387	-0.101913	-0.0424898	-0.418058	-0.583731	-0.245685	-0.0334387	-0.330285	-0.209739	-0.235079	-1.31663	-0.889794
RS_RS16745	ABC transporter permease	-0.0744611	-0.100372	0.0568901	-0.532099	-0.74651	0.386201	0.0116846	-0.222514	0.0165136	0.0821613	-1.39926	0.115988	-0.0440158	-0.33741	-0.00725399	-0.34483	-1.28152	-0.0375859
RS_RS16750	ABC transporter ATP-binding protein	-0.027648	0.0707408	-0.00226881	-0.117827	0.206105	-0.00956304	0.0530695	-0.0337171	0.0553754	0.29123	-0.0994226	0.169855	-0.10154	-0.51524	-0.0524298	-0.412466	-0.88022	-0.143709
RS_RS16755	ABC transporter ATP-binding protein	0.599411	0.11312	0.578408	1.50188	0.39476	2.36772	0.548948	0.292077	0.15587	1.97322	0.86649	0.626639	0.232439	-1.27904	0.73735	1.08888	-1.22303	1.67388
RS_RS16760	choline dehydrogenase	0.0081573	-0.140948	-0.0171127	0.062167	-0.977405	-0.137938	-0.00578315	-0.0385028	-0.118592	-0.0455235	-0.273884	-0.884969	-0.00327544	-0.63567	-0.0849374	-0.0269609	-3.03972	-0.46676
RS_RS16765	alpha/beta hydrolase	-0.0564261	-0.0659487	0.0104174	-0.271566	-0.305287	0.0516228	0.0692047	0.127781	0.368232	0.370214	0.789787	1.94124	0.00407841	-0.711075	-0.0956866	0.0262837	-1.29813	-0.355419
RS_RS16770	Cu(I)-responsive transcriptional regulator	-1.26964	-0.164339	0.528176	-2.41902	-0.342516	1.39282	-1.11069	-0.204674	0.456288	-2.50911	-0.485881	1.12995	-0.295186	0.650837	0.653608	-0.766718	0.535662	1.01304
RS_RS16775	copper-translocating P-type ATPase	-0.172798	0.0554037	-0.186763	-0.934747	0.233831	-0.898459	-0.472441	-0.0121455	-0.979291	-1.93921	-0.0701337	-4.36197	-0.0296727	0.269641	-0.647246	-0.172234	0.670304	-1.59115
RS_RS16785	OmpW family protein	0.0648834	0.112864	0.23291	0.468247	0.703215	1.69674	0.054755	-0.0606499	-0.0893608	0.295395	-0.378892	-0.458785	0.232478	0.00384474	0.0682361	1.65416	0.0138383	0.332228
RS_RS16795	ornithine cyclodeaminase	-0.0693545	-0.113772	0.311793	-0.345803	-0.389007	1.4349	0.171772	0.13927	0.166066	0.642138	0.580105	0.773392	-0.274101	-0.0615802	-0.292691	-1.34753	-0.112801	-0.665024
RS_RS16800	lysoplasmalogenase	-0.293789	0.162826	-0.273823	-1.29939	0.968688	-1.65741	-0.196567	0.0773038	0.0274602	-0.939068	0.427057	0.13216	-0.304925	-0.57064	0.0858758	-1.70184	-1.66807	0.329018
RS_RS16805	Lrp/AsnC family transcriptional regulator	-0.299988	-0.0820742	-0.217639	-1.61283	-0.572302	-1.44662	0.156958	-0.052916	0.0482823	1.07568	-0.308604	0.293199	-0.128708	-0.0170233	-0.143811	-0.936704	-0.10564	-0.724018
RS_RS16810	phenylalanine 4-monooxygenase	-0.173425	0.143247	-0.123409	-1.31502	1.02128	-0.924599	-0.0738919	-0.0733591	-0.0488772	-0.505222	-0.547187	-0.372356	-0.103929	-0.162166	-0.0735221	-0.86913	-0.785168	-0.370268
RS_RS16820	DUF3717 domain-containing protein	-0.0671935	-0.19911	-0.0680134	-0.271158	-0.709782	-0.238111	0.0861035	0.0183775	0.0816823	0.322988	0.0962296	0.348054	-0.127857	-0.955248	0.214223	-0.820341	-1.5137	0.58723
RS_RS16825	SET domain-containing protein-lysine N-methyltransferase	0.255976	-0.215548	-0.329517	1.52843	-0.974509	-1.73263	0.026734	-0.193737	-0.139935	0.0872316	-1.12722	-0.670961	-0.381776	-0.533781	-0.502586	-1.97748	-1.86991	-1.8841
RS_RS16830	HU family DNA-binding protein	-0.451177	0.234699	-0.996757	-0.712337	0.363692	-1.70554	0.805719	0.598029	-0.600392	0.608935	1.56575	-1.32601	-0.211817	0.199297	0.140491	-0.540442	0.293241	0.204898
RS_RS16835	DUF2272 domain-containing protein	0.00208835	0.489873	-0.246911	0.00746582	2.28537	-1.27347	0.122144	0.072859	-0.216037	0.566418	0.306353	-1.00528	-0.173023	0.111882	-0.344145	-0.924604	0.407165	-1.4681
RS_RS16840	2-dehydropantoate 2-reductase	-0.297867	-0.157035	0.136855	-1.94638	-0.968258	0.736678	-0.0241289	-0.133123	-0.131712	-0.112793	-0.730206	-0.659464	0.0390915	-0.615572	-0.547766	0.190721	-1.75222	-1.60174
RS_RS16845	sel1 repeat family protein	-0.0655669	-0.172573	0.11695	-0.375094	-0.937418	0.654357	0.0256029	0.212821	0.0532496	0.0990138	1.26645	0.284906	0.149354	-0.0176421	-0.321157	0.91369	-0.0438572	-1.03044
RS_RS16850	bifunctional 2',3'-cyclic-nucleotide 2'-phosphodiesterase/3'-nucleotidase	0.0363024	-0.00526275	0.00199828	0.291015	-0.0429161	0.0162505	0.00973933	-0.0510022	-0.0567814	0.0734671	-0.406643	-0.486353	-0.00389028	-0.283464	-0.185721	-0.0325163	-1.49223	-1.0255
RS_RS16855	septum site-determining protein MinC	-0.351843	-0.248993	-0.37293	-2.04264	-1.37294	-1.86896	3.42421e-05	-0.0565731	-0.297578	0.000226068	-0.347706	-1.83841	-0.0379728	-0.581272	0.0900389	-0.209887	-1.48119	0.344031
RS_RS16860	septum site-determining protein MinD	-0.124088	-0.366561	0.104522	-0.737099	-1.97119	0.655954	0.0757645	-0.186695	0.0497341	0.49074	-1.04159	0.298977	-0.306805	-0.360671	-0.347156	-1.97904	-1.12527	-1.84542
RS_RS16870	CoA transferase	-0.217988	-0.075161	0.348403	-1.4527	-0.409795	2.37843	-0.0437216	-0.127266	0.0382471	-0.245709	-0.730154	0.257949	-0.28631	-0.0337897	-0.120503	-1.74559	-0.119314	-0.404782
RS_RS16875	23S rRNA (adenine(2030)-N(6))-methyltransferase RlmJ	0.167675	-0.131608	0.0355849	0.830269	-0.666196	0.169274	0.237433	0.218754	-0.00652604	1.23783	1.33988	-0.0392818	0.0180568	-0.34869	0.0916474	0.11165	-1.01695	0.31073
RS_RS16880	hypothetical protein	-0.180541	-0.27302	-0.145747	-0.961716	-1.75645	-0.935219	-0.0682354	-0.0410646	-0.175357	-0.360018	-0.245491	-0.982016	-0.158056	-0.70353	0.0886975	-0.996931	-2.22244	0.318445
RS_RS16885	acylphosphatase	-0.0689627	0.371543	0.267079	-0.18357	1.205	1.16488	-0.330716	0.129924	0.223733	-0.87058	0.458468	0.906562	-0.0549204	-0.14531	-0.1481	-0.230198	-0.246741	-0.277401
RS_RS16890	sulfonate ABC transporter permease	-0.313202	-0.187276	-0.251885	-2.22737	-1.0279	-1.51408	0.0205759	-0.00693504	0.0465325	0.134829	-0.0376185	0.286444	0.133521	-0.0390782	-0.337714	0.840173	-0.162391	-1.19631
RS_RS16895	nitrate ABC transporter ATP-binding protein	-0.300718	-0.33583	-0.25562	-1.70124	-1.95744	-1.48973	-0.013484	0.0175002	-0.214532	-0.0768991	0.0913286	-1.22213	-0.0792606	0.090309	0.0710676	-0.433362	0.316022	0.234509
RS_RS16900	LuxR family transcriptional regulator	-0.00349501	-0.0532537	0.253125	-0.0279464	-0.339579	1.82772	0.101701	-0.121773	-0.0643592	0.659901	-0.849665	-0.42839	0.0155012	0.0668853	-0.356533	0.129027	0.283412	-1.59423
RS_RS16910	hypothetical protein	-0.016829	-0.400559	-0.368483	-0.0327775	-1.43358	-0.86348	-0.0790908	-0.308162	-0.576441	-0.166964	-0.431544	-1.4829	0.152631	-0.30047	0.37141	0.616826	-0.396272	0.803246
RS_RS16915	hypothetical protein	0.135109	0.0761119	0.103153	0.765249	0.534324	0.74356	-0.0955151	-0.110165	0.0408858	-0.459218	-0.514958	0.223146	0.0635084	-0.00743806	0.194287	0.42422	-0.0222088	0.718937
RS_RS16920	hypothetical protein	0.0607271	-0.105956	-0.130883	0.341924	-0.567856	-0.825867	0.0814785	-0.0602168	-0.362272	0.442549	-0.317259	-2.00244	0.0928319	-0.44357	0.0234633	0.655817	-1.33101	0.107422
RS_RS16925	hypothetical protein	0.0553284	-0.0637849	-0.12095	0.383911	-0.401023	-0.785661	0.0264769	-0.0654684	-0.0442882	0.184184	-0.44686	-0.27277	-0.192203	0.00083575	-0.183596	-1.37274	0.00341213	-0.836163
RS_RS16930	hypothetical protein	0.0127702	0.099953	0.380748	0.0625239	0.37865	1.47671	-0.241344	0.511407	-0.489377	-1.06596	1.95845	-1.01273	-0.104006	-0.126878	0.580748	-0.501839	-0.118156	1.15502
RS_RS16940	K(+)-transporting ATPase subunit F	-0.270748	0.371675	0.433097	-1.60119	2.17231	2.066	0.00967038	0.160385	0.0352221	0.0619067	1.08101	0.202892	0.136116	-0.229837	-0.368448	0.826445	-0.482827	-0.919123
RS_RS16945	potassium-transporting ATPase A chain	-0.101921	-0.01024	0.0549854	-0.779458	-0.0727195	0.340916	0.0335826	-0.251263	-0.195876	0.212926	-1.73451	-1.20685	-0.0529643	-0.0154787	-0.310845	-0.429336	-0.0671522	-1.46873
RS_RS16950	potassium-transporting ATPase subunit B	-0.300152	0.423715	-0.235662	-0.592906	1.40032	-0.494857	0.0951343	-0.467513	0.249585	0.197559	-1.23377	0.527745	-0.0779715	0.184587	-0.71206	-0.314201	0.334537	-0.58588
RS_RS16955	potassium-transporting ATPase subunit C	0.0425065	-0.0811863	0.0955241	0.213905	-0.34546	0.400042	-0.0267206	-0.0737552	-0.0278357	-0.154852	-0.273811	-0.125314	-0.0949661	0.711729	0.0623874	-0.417647	2.06345	0.15685
RS_RS16960	sensor histidine kinase KdpD	-0.0265055	0.0552474	0.0234829	-0.207118	0.407132	0.191532	0.14105	0.00335179	0.0766652	1.11551	0.0235851	0.590966	0.0274534	0.177285	-0.240402	0.217116	0.944441	-1.25088
RS_RS16975	diguanylate cyclase	-0.230881	0.398439	-0.201205	-0.709477	2.33449	-0.870675	-0.133212	0.223187	-0.387117	-0.617742	1.2568	-1.19777	-0.0975951	0.525405	-0.256547	-0.57768	1.14998	-0.621562
RS_RS16980	DNA-binding response regulator	0.0230061	0.151433	0.0764406	0.131663	0.870636	0.421248	0.0085527	0.065599	-0.191606	0.0430713	0.435739	-1.27319	-0.0523061	-0.047328	0.018651	-0.3598	-0.133495	0.0779957
RS_RS16985	porin	-0.137045	-0.0126329	0.0640421	-1.10495	-0.101245	0.547586	-0.12992	-0.0651112	-0.116772	-1.00166	-0.49484	-0.985882	-0.00594155	-0.319262	-0.0636268	-0.0517509	-1.8824	-0.401977
RS_RS16990	nitrate ABC transporter substrate-binding protein	-0.138821	0.0908061	-0.0724763	-1.09913	0.675348	-0.576833	-0.096029	-0.0651	-0.0428855	-0.716148	-0.4488	-0.345789	0.0338593	-0.0166373	-0.152384	0.276381	-0.0878723	-0.839598
RS_RS16995	DNA-binding response regulator	-0.0482627	-0.0240544	0.015839	-0.342027	-0.18073	0.117304	-0.0626931	-0.388944	0.0341632	-0.452307	-2.76221	0.217411	-0.00619583	-0.117825	-0.0300741	-0.0512453	-0.65877	-0.166947
RS_RS17000	histidine kinase	-0.0311422	0.0253296	-0.163067	-0.189185	0.14076	-1.12969	-0.352577	0.000564005	-0.179703	-2.11099	0.00325128	-1.12033	-0.0395863	0.389288	0.0467644	-0.302316	1.47169	0.168145
RS_RS17010	restriction endonuclease subunit R	-0.0277159	-0.0347258	-0.0546078	-0.224773	-0.274634	-0.429378	0.00901061	-0.0365314	-0.0475942	0.0681969	-0.285736	-0.351502	-0.0637426	0.143348	-0.10566	-0.566251	0.892145	-0.669032
RS_RS17015	hypothetical protein	0.035353	0.00679935	-0.114018	0.234458	0.0468731	-0.630466	0.00123654	0.0371988	-0.21665	0.00868169	0.246074	-1.06701	-0.13779	-0.200573	-0.16256	-1.07411	-0.759145	-0.623155
RS_RS17020	SAM-dependent DNA methyltransferase	0.039097	0.0677927	-0.0409893	0.200585	0.456133	-0.280392	-0.145092	-0.0262487	-0.113011	-0.800983	-0.14817	-0.637154	-0.123013	-0.00788906	-0.0916653	-0.701066	-0.0355239	-0.341814
RS_RS17025	Rrf2 family transcriptional regulator	-0.334431	-0.236569	0.187543	-1.90034	-1.50654	1.15358	-0.467311	0.0844613	0.183823	-1.66122	0.492598	1.14905	0.057748	0.165322	-0.53771	0.423146	0.682011	-1.79007
RS_RS17030	flavohemoprotein	0.240935	-0.0216334	0.129542	1.56608	-0.130494	0.743976	-0.000969846	0.105821	-0.100744	-0.00510885	0.672692	-0.723751	-0.0888485	-0.388381	0.137218	-0.627854	-1.28811	0.648701
RS_RS17035	short-chain dehydrogenase	0.0822315	0.0765459	-0.140953	0.370056	0.411473	-0.638471	-0.00176444	0.154825	-0.357571	-0.00811483	0.811418	-1.8085	0.116189	0.642645	-0.754299	0.773386	2.86522	-2.03066
RS_RS17040	MFS transporter	0.068035	-0.0251061	0.0811573	0.535896	-0.195917	0.528429	-0.020276	0.0106629	-0.0294462	-0.151054	0.0798127	-0.196046	0.024243	-0.217333	0.0169177	0.207292	-0.955897	0.0761604
RS_RS17045	hypothetical protein	0.0178522	-0.0106527	0.0411017	0.151345	-0.0919234	0.371185	0.028395	-0.168325	-0.0263342	0.247959	-1.42342	-0.22987	-0.0182465	0.0292386	-0.174476	-0.165482	0.200315	-1.2399
RS_RS17050	CPBP family intramembrane metalloprotease	-0.110448	0.294525	0.112455	-0.802882	1.89455	0.666385	-0.0893499	0.0623467	0.00341736	-0.543678	0.331395	0.0192317	0.065055	-0.43006	0.171199	0.448591	-1.69439	0.749852
RS_RS17055	two-component sensor histidine kinase	-0.0612974	-0.152709	-0.0145805	-0.292991	-0.693783	-0.0800776	0.349345	-0.246149	0.229572	1.95895	-1.23021	1.07641	0.0625593	-1.04179	0.352287	0.204977	-2.39483	1.67681
RS_RS17060	DNA-binding response regulator	-0.145634	0.151616	-0.0348314	-0.605465	0.630256	-0.157408	-0.337824	0.257927	-0.00901281	-1.35956	1.42239	-0.045999	0.200436	0.312122	-0.176815	1.21692	1.35214	-0.40894
RS_RS17065	membrane protein	0.149067	0.228782	-0.0405437	0.862069	1.2096	-0.191304	0.0443186	0.21102	0.0260875	0.246621	1.53794	0.133925	0.0508068	0.0369785	-0.112297	0.338443	0.149398	-0.459047
RS_RS17070	alpha/beta hydrolase	0.335059	0.0753418	0.0407361	2.00247	0.46273	0.256224	0.228053	-0.0161351	-0.034956	1.08894	-0.0735945	-0.195328	0.169346	0.227523	-0.0409607	0.960552	0.719927	-0.100413
RS_RS17075	FAD-binding oxidoreductase	-0.10061	-0.0692188	-0.0114205	-0.44001	-0.527483	-0.0592306	0.076737	-0.293089	0.165699	0.385957	-1.76352	1.15839	-0.111511	0.150102	-0.290318	-0.684211	0.532561	-1.06718
RS_RS17085	ectoine/hydroxyectoine ABC transporter permease subunit EhuD	0.11915	0.0146668	-0.138019	0.821243	0.105385	-0.992254	0.13249	-0.0505968	-0.0136168	0.951015	-0.346437	-0.105178	0.154207	-0.0595912	-0.0621969	1.25646	-0.271613	-0.301287
RS_RS17090	amino acid ABC transporter substrate-binding protein	0.0957557	0.0621796	-0.1701	0.632313	0.298058	-1.24705	0.169921	-0.103081	-0.0890664	0.987318	-0.693191	-0.649734	-0.00173289	-0.519076	0.281284	-0.0134119	-1.90239	1.59431
RS_RS17095	IclR family transcriptional regulator	0.113454	0.0779448	0.150774	0.925245	0.570735	1.06402	0.0249686	0.0168337	0.023627	0.182913	0.133525	0.186512	0.0702162	-0.0221138	0.0297445	0.573597	-0.118985	0.170663
RS_RS17100	cellobiose phosphorylase	-0.0516616	-0.195051	0.00780583	-0.160713	-0.553545	0.0267984	-0.0523263	-0.393939	0.220562	-0.173544	-1.28136	1.0696	-0.194616	-0.0631988	0.0788887	-1.2411	-0.210665	0.29374
RS_RS17105	DUF4172 domain-containing protein	-0.0130118	-0.000984767	0.201147	-0.0826468	-0.00677578	1.5104	0.0382542	-0.101568	-0.0374865	0.255366	-0.646421	-0.265114	0.00689735	-0.0601023	0.0738459	0.0518664	-0.236142	0.421398
RS_RS17110	hypothetical protein	-0.179227	-0.114423	-0.18083	-0.848243	-0.402535	-0.725475	0.150409	-0.302967	-0.0329574	0.50842	-1.58002	-0.195039	-0.304671	0.21724	0.0852272	-1.7007	0.559305	0.396605
RS_RS17115	hypothetical protein	-0.0181221	-0.421599	-0.026375	-0.0698541	-1.74864	-0.100237	0.162579	-0.139882	-0.399009	0.760796	-0.580017	-1.03237	-0.244349	-0.568738	0.317659	-0.848996	-0.832046	0.908244
RS_RS17120	hypothetical protein	0.038858	-0.160274	0.0731855	0.312574	-1.19624	0.582771	-0.052141	-0.0284515	-0.019961	-0.388031	-0.219685	-0.156912	-0.0682396	-0.0944565	-0.090082	-0.617069	-0.46983	-0.438338
RS_RS17125	bifunctional (p)ppGpp synthetase/guanosine-3',5'-bis(diphosphate) 3'-pyrophosphohydrolase	-0.0122923	-0.12021	-0.276257	-0.0682303	-0.476323	-1.27776	0.0493859	0.0340541	-0.355597	0.271695	0.176471	-1.71292	0.037128	-0.0694639	-0.690374	0.193673	-0.140065	-1.387
RS_RS17130	hypothetical protein	0.167451	0.144357	-0.0638363	0.943772	0.713244	-0.288507	-0.320115	0.0650355	-0.0381529	-1.3485	0.312996	-0.214556	0.14413	-0.00447318	0.182554	0.713609	-0.0105484	0.721079
RS_RS17135	hypothetical protein	0.0242837	0.0481518	0.0237396	0.155318	0.274104	0.158618	-0.00169183	-0.0166745	-0.0302749	-0.0115965	-0.115091	-0.196782	-0.0706108	-0.138782	0.136649	-0.501743	-0.534078	0.666998
RS_RS17150	DUF1795 domain-containing protein	-0.0105948	0.0705588	0.238414	-0.0782873	0.480731	1.72175	0.174588	-0.0261428	-0.00514833	1.24049	-0.193308	-0.0418666	-0.0260731	0.0515785	-0.158274	-0.213603	0.244479	-0.96956
RS_RS17155	hypothetical protein	-0.128697	0.119078	-0.0269757	-0.629114	0.803084	-0.1583	-0.126289	-0.0567417	0.00143648	-0.640647	-0.388626	0.00932951	-0.0792713	0.235949	-0.542143	-0.467602	0.982216	-2.25975
RS_RS17160	type VI secretion system tip protein VgrG	-0.0135563	-0.00747957	0.0416647	-0.125297	-0.069128	0.385395	-0.0258606	0.0330388	-0.0324916	-0.24072	0.302022	-0.294355	0.00521567	-0.0211113	0.0204111	0.0490022	-0.161908	0.161829
RS_RS17165	hypothetical protein	-0.390316	0.0115438	-0.0476382	-0.922568	0.0501505	-0.147633	-0.58255	-0.24971	-0.318316	-1.813	-0.962986	-0.976262	0.261776	0.488831	-0.38219	1.07143	0.59325	-0.608832
RS_RS17175	DNA (cytosine-5-)-methyltransferase	0.482947	-0.171274	0.00319344	0.812169	-0.222471	0.00429245	-2.22372	0.219507	-0.448076	-1.64637	0.319792	-0.551055	-0.153688	0.145799	0.393373	-0.332655	0.139244	0.47545
RS_RS17205	cold-shock protein	0.122431	0.636083	0.605671	0.745387	4.08746	3.93292	-0.729485	-0.684613	-0.653396	-3.60913	-3.38498	-3.53658	-3.92233	-2.74357	-4.82548	-3.95389	-1.74758	-2.0111
RS_RS17220	DNA-binding protein	-0.384053	0.290119	0.0145174	-0.901883	0.768041	0.0407832	-0.120433	0.460997	-0.0530564	-0.294088	1.28511	-0.147508	0.0109252	-0.141747	0.2343	0.0414186	-0.172419	0.366545
RS_RS17225	UTP--glucose-1-phosphate uridylyltransferase	0.0131973	-0.151096	0.0567009	0.0919827	-1.08834	0.361567	-0.23749	-0.134905	0.0544041	-1.85129	-0.980434	0.369379	-0.184346	0.183009	-0.0990731	-1.48482	0.977059	-0.535062
RS_RS17230	MFS transporter	-0.0881355	-0.14905	0.0238378	-0.691591	-1.11614	0.175843	-0.0338814	-0.0806484	-0.0833083	-0.254731	-0.574375	-0.638899	-0.0799529	-0.193275	0.171992	-0.669162	-1.00124	1.03562
RS_RS17235	sensor histidine kinase	-0.0447599	-0.00673321	0.0337066	-0.358639	-0.0467989	0.229911	-0.217903	0.0754287	0.00897006	-1.5552	0.50786	0.06362	0.040919	-0.00577549	-0.133408	0.282331	-0.025824	-0.581136
RS_RS17240	sigma-54-dependent Fis family transcriptional regulator	-0.164904	-0.138347	0.0942747	-0.448158	-0.643905	0.432806	-0.113325	0.0180833	-0.163047	-0.416506	0.0631168	-0.746663	-0.302261	0.24843	-0.349225	-1.50077	0.694476	-1.02504
RS_RS17245	YhfC family intramembrane metalloprotease	0.0843806	-0.0260474	-0.0556484	0.537105	-0.171756	-0.393153	-0.0698296	0.136263	-0.0210237	-0.480356	0.91665	-0.149404	-0.171574	0.115212	-0.193707	-1.30399	0.481431	-1.03847
RS_RS17250	hypothetical protein	-0.136545	0.35569	-0.00264935	-0.686873	2.30596	-0.0117394	-0.309755	0.0909036	0.324708	-1.56376	0.448944	1.65438	-0.094082	-0.193747	0.0628748	-0.579997	-0.488284	0.201986
RS_RS17255	PAS domain S-box protein	-0.119577	-0.191506	-0.0459853	-0.802758	-1.23142	-0.330242	-0.135969	-0.209885	0.0804464	-0.860225	-1.38918	0.593485	0.0902324	-0.0749565	-0.0166879	0.65307	-0.263485	-0.0846536
RS_RS17260	amino acid ABC transporter substrate-binding protein	0.0536971	-0.00547398	0.0219073	0.290647	-0.0321033	0.123939	-0.0435396	-0.130817	-0.183087	-0.266977	-0.796626	-0.838991	-0.22706	0.0179562	-0.0550684	-1.44574	0.0531818	-0.18334
RS_RS17265	branched-chain amino acid ABC transporter permease	0.939673	0.140412	-0.527847	1.97998	0.418433	-0.765319	0.910608	0.61522	-0.164163	1.41822	1.57432	-0.29662	0.190481	0.228508	-0.126716	0.517501	0.326753	-0.149925
RS_RS17270	branched-chain amino acid ABC transporter permease	-0.068474	-0.456949	-0.0700552	-0.308259	-2.08788	-0.411654	-0.245705	-0.251563	0.0740483	-1.53454	-1.33961	0.386125	-0.0811668	0.0626761	0.0497604	-0.54678	0.183683	0.126323
RS_RS17275	ABC transporter ATP-binding protein	-0.233733	0.504312	-0.0375172	-0.706211	2.12292	-0.111559	-0.415318	0.121536	0.218084	-0.864903	0.417991	0.695118	0.48077	0.635915	-0.312724	1.88441	1.71791	-0.513299
RS_RS17280	ABC transporter ATP-binding protein	0.0162944	-0.220713	-0.318601	0.0809574	-1.17124	-1.70095	-0.105097	-0.0526987	0.00305315	-0.53641	-0.314728	0.0134001	-0.248533	0.0805039	0.174552	-1.18967	0.208529	0.575804
RS_RS17285	LysR family transcriptional regulator	-0.620963	0.26145	0.214504	-2.39634	0.815023	0.56771	-0.310577	0.151669	0.0711385	-0.842596	0.699947	0.255072	-0.248696	-0.0358894	-0.0259734	-1.19681	-0.0812895	-0.063749
RS_RS17290	hypothetical protein	0.0109929	-0.247559	-0.56964	0.0429033	-0.585049	-1.77406	-0.0595035	-0.235495	0.229388	-0.192977	-0.773033	0.862517	-0.162013	-0.347236	0.112838	-0.480431	-0.616843	0.194993
RS_RS17295	chloride channel protein	0.0312848	0.0249179	-0.162663	0.205382	0.16982	-1.22609	0.0119333	-0.0441544	0.0451762	0.0963414	-0.334344	0.336216	0.0274889	0.0235126	0.0479558	0.230172	0.110514	0.21695
RS_RS17300	hypothetical protein	-0.117473	0.0109227	-0.0704575	-1.03381	0.093676	-0.617972	-0.233848	0.0462824	0.0187992	-2.04437	0.39781	0.168711	-0.157137	-0.219534	-0.0019811	-1.42795	-1.42488	-0.0143014
RS_RS17305	YbhB/YbcL family Raf kinase inhibitor-like protein	-0.159963	0.535192	0.0609727	-0.762928	1.90558	0.249455	0.0404933	0.127833	0.0729075	0.250094	0.71037	0.307818	-0.00548249	0.0751127	0.17253	-0.0289503	0.193752	0.536577
RS_RS17310	porin	0.139404	0.11758	-0.460583	0.206385	0.264918	-0.801455	-0.353803	-0.382449	-0.0970068	-0.412772	-0.614113	-0.26862	-0.0445055	0.326774	0.524188	-0.116367	0.428265	0.868418
RS_RS17315	hypothetical protein	0.326507	0.523333	-0.187277	0.302662	0.895754	-0.269039	0.00105415	0.412363	-0.162257	0.00122566	0.781146	-0.247556	-0.43153	-0.911058	1.06844	-0.443626	-0.550835	1.52754
RS_RS17320	divalent metal cation transporter	-0.0392007	-0.189017	0.0341176	-0.278387	-1.29855	0.277649	-0.0646432	0.0326806	0.220047	-0.444499	0.261285	1.62855	-0.0588775	-0.160875	0.225264	-0.502527	-0.598008	1.28983
RS_RS17325	GALA protein	-0.233331	-0.0437181	-0.111481	-1.47099	-0.249177	-0.566593	-0.0736493	0.0147623	-0.128492	-0.450854	0.10685	-0.829534	-0.0961651	0.241043	0.0283598	-0.710222	0.828255	0.117245
RS_RS17330	DNA-binding protein	-1.13514	-0.208492	-0.202637	-1.69727	-0.383412	-0.328666	0.829862	-0.0545086	-1.99203	0.902777	-0.0917226	-3.05106	0.0406399	0.549795	-1.53954	0.105762	0.848285	-1.20904
RS_RS17335	class D beta-lactamase	-0.0926904	-0.11325	-0.0285992	-0.604657	-0.794571	-0.190815	0.0907963	-0.0246438	-0.035686	0.598247	-0.1655	-0.232585	-0.045748	0.294267	-0.298456	-0.363428	1.63485	-1.17402
RS_RS17340	DUF2076 domain-containing protein	-0.364536	-0.0158939	-0.143482	-1.1159	-0.0745521	-0.596531	-0.079198	0.0669431	0.0738912	-0.37665	0.334994	0.345966	0.0845258	-0.524577	0.0698407	0.508804	-1.32044	0.143498
RS_RS17345	bifunctional salicylyl-CoA 5-hydroxylase/oxidoreductase	-0.169082	-0.0930276	-0.0383517	-1.33939	-0.729539	-0.318913	-0.168796	-0.0175589	-0.105454	-1.28968	-0.131715	-0.88779	-0.14366	0.00503084	0.0737052	-1.22757	0.0252924	0.494957
RS_RS17350	NAD(P)-dependent oxidoreductase	-0.44067	-0.0544083	-0.109502	-1.2561	-0.17602	-0.450644	-0.293181	0.222591	-0.373671	-1.11945	1.00813	-1.16237	0.0850853	0.0845397	0.169761	0.3594	0.268646	0.380199
RS_RS17355	MarR family transcriptional regulator	-0.426884	-0.386303	-0.153131	-1.75043	-1.29379	-0.445039	-0.421155	-0.133572	0.00134471	-1.26516	-0.460515	0.00548338	0.0651342	-0.311501	0.179832	0.365861	-0.772727	0.636056
RS_RS17360	enoyl-CoA hydratase	0.0497782	0.0755898	-0.0151469	0.11165	0.271035	-0.0526404	-0.292304	-0.346418	-0.186731	-0.802128	-1.19795	-0.633291	0.184842	0.165618	0.374013	0.898415	0.285331	0.751525
RS_RS17365	acyl-CoA dehydrogenase	-0.114694	0.116441	0.0428478	-0.467002	0.568506	0.141169	-0.0773351	0.365157	-0.0142513	-0.31322	1.84975	-0.0555457	-0.253928	-0.413392	0.0762523	-0.918747	-0.815927	0.320197
RS_RS17370	2-aminobenzoate-CoA ligase	0.0226872	-0.0597603	-0.0256761	0.152823	-0.371479	-0.160581	-0.0417531	0.117577	0.10625	-0.279605	0.957361	0.752253	0.00450373	-0.0368423	-0.0116727	0.0363789	-0.167867	-0.0573964
RS_RS17375	acyl-CoA thioesterase	0.148589	-0.453988	0.0540088	0.389408	-1.76748	0.255806	0.0429995	0.0364203	0.184743	0.0974503	0.155689	0.913602	-0.462768	0.341296	-0.368049	-1.81803	0.650526	-0.884105
RS_RS17385	hypothetical protein	0.0522552	-0.15479	-0.127345	0.383995	-1.03569	-0.984865	0.0388604	-0.0814233	-0.10793	0.28047	-0.657374	-0.810736	-0.107882	-0.0455488	-0.162823	-0.914069	-0.248593	-0.984544
RS_RS17400	hypothetical protein	-0.153608	-0.0453418	0.132833	-0.979895	-0.31021	1.00888	0.0662894	-0.00395409	-0.018373	0.503263	-0.0286954	-0.12466	-0.0926088	-0.295462	0.19677	-0.776031	-1.34121	1.10907
RS_RS17405	AraC family transcriptional regulator	0.146732	-0.00808658	0.15124	1.03458	-0.0569826	0.7528	-0.13899	-0.0545486	0.246749	-0.93829	-0.303115	1.39666	-0.0926343	-0.612185	-0.0579057	-0.681441	-2.09629	-0.205221
RS_RS17410	L-serine ammonia-lyase	0.00741894	-0.0637296	-0.0358952	0.0529201	-0.442355	-0.255877	-0.00895577	0.0655245	-0.177723	-0.0619783	0.448681	-1.22759	-0.143065	0.00468624	0.037961	-1.0518	0.0224073	0.187392
RS_RS17415	sarcosine oxidase subunit beta family protein	-0.114441	-0.13366	-0.100831	-0.753381	-0.833719	-0.696251	-0.0816211	-0.0311526	-0.0533114	-0.403668	-0.173873	-0.34523	-0.238919	0.190405	0.0223063	-1.95347	0.798064	0.102039
RS_RS17420	sarcosine oxidase subunit delta	0.048959	-0.390772	-0.156359	0.164677	-1.41979	-0.801452	0.173578	-0.228032	-0.193425	0.836117	-1.12392	-1.00043	0.218648	0.0191449	0.192921	1.17454	0.0488056	0.671091
RS_RS17425	FAD-dependent oxidoreductase	-0.221356	-0.0114702	-0.248422	-1.36156	-0.080087	-1.53084	-0.0214636	0.112231	0.0540357	-0.142883	0.694639	0.397167	-0.0224409	-0.397545	-0.10356	-0.148522	-1.75444	-0.440267
RS_RS17430	sarcosine oxidase subunit gamma	-0.14082	0.00402059	0.176105	-0.773219	0.0178629	0.995082	-0.410356	0.0383118	0.490725	-2.03412	0.176807	1.46501	-0.141278	-0.239221	0.426312	-0.803982	-0.49076	1.35092
RS_RS17435	diguanylate cyclase	-0.256787	0.179951	-0.35294	-0.975251	0.718647	-1.4398	-0.200768	0.0109849	-0.160524	-0.665517	0.0334183	-0.712766	0.108438	-0.45574	0.13054	0.404464	-1.11849	0.401115
RS_RS17440	porin	-0.182697	-0.0411387	-0.0145151	-1.18225	-0.295462	-0.116869	-0.0983901	-0.0706729	-0.04661	-0.741155	-0.488146	-0.380676	-0.159254	-0.285839	0.241017	-1.26955	-1.34138	1.30989
RS_RS17445	MFS transporter	0.0221915	0.0864093	-0.0857779	0.16851	0.640646	-0.663796	-0.0730047	-0.00535956	0.110747	-0.58361	-0.036466	0.873606	-0.103828	0.00815413	-0.0375328	-0.808971	0.0418973	-0.214298
RS_RS17450	formaldehyde dehydrogenase, glutathione-independent	-0.0890973	-0.238695	-0.101422	-0.494641	-1.72028	-0.594765	-0.043351	-0.122288	0.113323	-0.275906	-0.846382	0.855631	-0.0212422	-0.12184	0.16496	-0.166636	-0.515798	0.695027
RS_RS17455	GlxA family transcriptional regulator	-0.272181	0.0110264	0.212175	-1.28368	0.0670327	1.39444	0.0106086	0.0543614	0.158174	0.0797097	0.351172	1.11052	0.140401	-0.294403	0.354442	0.979932	-1.20308	1.94482
RS_RS17460	serine hydroxymethyltransferase	-0.142447	-0.122971	-0.279426	-0.730866	-0.539205	-1.68704	-0.28048	0.0840304	-0.239962	-1.12261	0.407466	-1.45604	-0.0928688	0.180173	-0.208346	-0.587626	0.671721	-0.642624
RS_RS17465	membrane dipeptidase	-0.0857273	-0.167361	-0.146554	-0.464941	-0.681293	-0.790717	0.209941	-0.269676	-0.224652	0.917399	-1.19809	-1.23526	-0.104788	-0.302703	0.295331	-0.482162	-1.26953	1.51356
RS_RS17470	4-vinyl reductase	-0.00885632	0.287466	0.0634921	-0.0374582	1.33386	0.326169	-0.11228	0.119264	-0.0131387	-0.445424	0.515181	-0.0658432	-0.158249	0.409095	0.278559	-1.06901	1.08555	0.615247
RS_RS17475	FAD-dependent oxidoreductase	0.0188774	0.0964851	0.108007	0.125375	0.566114	0.687691	-0.019533	0.0372235	0.145519	-0.113097	0.237179	0.914875	-0.157916	0.154371	-0.223836	-1.01836	0.870296	-1.10002
RS_RS17480	DUF3483 domain-containing protein	-0.193398	-0.183761	-0.0146216	-1.24469	-1.23958	-0.10043	-0.0935582	0.0471292	0.0340323	-0.619013	0.25837	0.203453	0.117487	-0.00693839	0.225708	0.847376	-0.02897	0.999095
RS_RS17485	electron transfer flavoprotein subunit alpha/FixB family protein	-0.08658	-0.0615052	-0.0913599	-0.429037	-0.337841	-0.465134	-0.117569	-0.0570197	0.0176932	-0.802907	-0.323455	0.0971657	0.000390548	0.105959	-0.0810622	0.00288916	0.355746	-0.28463
RS_RS17490	electron transfer flavoprotein subunit beta/FixA family protein	-0.409083	-0.147073	-0.503032	-1.68583	-0.702785	-2.03541	0.133765	0.120144	-0.0551525	0.506417	0.434559	-0.246549	-0.182559	-0.28686	0.178192	-1.04589	-0.661964	0.546472
RS_RS17495	aromatic ring-hydroxylating dioxygenase subunit alpha	-0.0793071	0.120198	-0.238151	-0.407519	0.729545	-1.49292	-0.029937	-0.0757898	0.0125994	-0.157676	-0.381997	0.0809868	-0.202631	-0.132505	-0.224159	-1.65206	-0.527925	-0.7976
RS_RS17500	hybrid-cluster NAD(P)-dependent oxidoreductase	0.0596304	0.015073	0.0398585	0.377599	0.10774	0.287822	0.143728	-0.15316	0.0636562	1.1065	-1.04691	0.489819	-0.182198	-0.22438	0.175501	-1.52356	-0.909878	0.856828
RS_RS17505	glycine/betaine ABC transporter substrate-binding protein	0.580848	0.165889	-0.633491	1.31372	0.469182	-1.64927	0.116212	0.296451	0.025403	0.443816	1.29021	0.0596108	-0.295915	-0.869287	0.38104	-0.921662	-1.64452	1.23261
RS_RS17510	formyltetrahydrofolate deformylase	0.00606882	0.0284139	-0.0523193	0.0261881	0.137628	-0.276999	0.0750864	-0.0804905	-0.0531748	0.328611	-0.47758	-0.321667	-0.115654	0.206041	-0.0447618	-0.670881	0.83896	-0.176896
RS_RS17515	glycine betaine/L-proline ABC transporter ATP-binding protein	-0.324715	-0.419801	-0.0452478	-1.61766	-1.14216	-0.162167	0.361443	0.0288992	-0.0834557	2.08514	0.119368	-0.363823	0.217926	0.325822	-0.478544	1.31585	0.830026	-1.06521
RS_RS17520	choline ABC transporter permease subunit	-0.107902	-0.248582	-0.379379	-0.609314	-0.971086	-1.16054	0.0649402	0.131156	0.00939577	0.343365	0.45833	0.0495524	-0.14054	0.0444028	-0.0232838	-0.930045	0.179742	-0.0745451
RS_RS17525	GlxA family transcriptional regulator	-0.0149614	-0.00255945	-0.0397921	-0.096375	-0.0163527	-0.228753	0.106213	0.0483254	-0.214194	0.697023	0.260638	-1.464	-0.131638	0.033721	0.307198	-0.99169	0.12164	2.1022
RS_RS17530	S-(hydroxymethyl)glutathione dehydrogenase/class III alcohol dehydrogenase	0.030092	0.0444686	0.100482	0.202788	0.255708	0.691852	-0.0485243	-0.00766858	0.0470609	-0.307955	-0.0457015	0.33266	0.0106454	-0.215234	-0.281542	0.0697478	-0.846295	-1.06639
RS_RS17535	formate dehydrogenase oxidoreduct	0.0348774	0.0215054	-0.088903	0.287911	0.163291	-0.702795	-0.0241786	-0.022019	-0.0401205	-0.185041	-0.172493	-0.329122	0.0459995	0.100116	-0.0827828	0.395607	0.517168	-0.448867
RS_RS17540	hypothetical protein	-0.0717074	-0.162108	0.00381129	-0.37784	-0.825922	0.0232886	-0.20134	0.161348	-0.110715	-0.959254	0.701317	-0.465385	0.00901298	0.615636	-0.263773	0.0549639	1.3449	-0.745774
RS_RS17545	hypothetical protein	0.223679	-0.233402	0.0335568	1.15124	-0.836953	0.189731	-0.141634	-0.444938	0.0627459	-0.833839	-1.93944	0.283243	-0.2778	-0.101053	0.174128	-1.96577	-0.283515	0.738966
RS_RS17550	MFS transporter	-0.00825244	-0.044874	0.0709701	-0.0610433	-0.339232	0.570803	0.00218647	-0.0190813	0.0606564	0.0162628	-0.154784	0.496506	-0.0497921	0.155183	-0.144413	-0.432952	0.867148	-0.805438
RS_RS17555	putative addiction module antidote protein	0.0773358	-0.136416	-0.371565	0.368548	-0.590775	-1.6906	-0.104822	-0.235064	-0.305474	-0.401886	-0.890524	-1.62202	-0.163402	-0.451826	-0.0873983	-0.89631	-1.11062	-0.262458
RS_RS17560	hypothetical protein	-0.0446599	-0.115595	-0.0648319	-0.126747	-0.489463	-0.265927	0.348073	0.129368	-0.0596447	1.28186	0.51728	-0.167962	-0.106351	0.4641	-0.532327	-0.352984	1.10586	-1.51822
RS_RS17565	MFS transporter	0.108159	0.0290874	-0.0194	0.563205	0.141911	-0.11056	-0.0657585	-0.00576004	0.15686	-0.365935	-0.0293151	0.941942	0.0741691	0.0856672	-0.0160652	0.501598	0.241983	-0.0556767
RS_RS17570	GntR family transcriptional regulator	-0.347442	-0.0529816	0.236063	-1.21438	-0.24304	1.09638	0.230427	-0.0695777	-0.0530544	0.869256	-0.394423	-0.217326	0.0291134	-0.0471362	-0.115086	0.202118	-0.104045	-0.266543
RS_RS17575	transcriptional regulator	-0.295622	-0.0383477	-0.241159	-1.10982	-0.105333	-1.00941	-1.20988	-0.746508	-0.725923	-4.17257	-2.47374	-2.7806	-0.287221	0.300699	-0.0311482	-1.81145	0.919808	-0.0799079
RS_RS17580	GNAT family N-acetyltransferase	-0.286376	0.00879284	-0.0726972	-0.957527	0.0296509	-0.387082	-0.0295745	-0.0291811	0.0924035	-0.134048	-0.11045	0.505033	-0.125286	0.0397268	-0.164845	-0.744949	0.0767232	-0.387429
RS_RS17590	RHS repeat protein	-0.0688982	-0.0529498	-0.0780053	-0.620073	-0.477787	-0.70663	-0.0488493	-0.0248235	-0.0313582	-0.430994	-0.222577	-0.286569	-0.0490115	0.0165242	-0.158294	-0.461888	0.122241	-1.19242
RS_RS17595	type IV secretion protein Rhs	0.0515275	-0.0651987	-0.0151712	0.353285	-0.451938	-0.104367	0.013173	-0.15487	0.0564249	0.086958	-0.872963	0.391469	-0.0107904	-0.0574258	-0.00934841	-0.0775717	-0.224892	-0.0459928
RS_RS17605	hypothetical protein	0.139495	-0.0798756	-0.395044	0.587778	-0.298882	-1.65026	0.332723	0.0348451	-0.237669	1.56222	0.123403	-1.0411	-0.0806181	0.560225	-0.83184	-0.498491	1.38449	-1.63169
RS_RS17610	recombinase XerC	-0.157447	-0.128817	-0.10446	-1.27383	-1.01373	-0.807866	-0.0040976	-0.167896	0.108974	-0.0298405	-1.23337	0.720717	-0.0554194	-0.0518238	-0.135342	-0.496442	-0.266639	-0.77938
RS_RS17620	RHS repeat protein	-0.0535303	-0.014448	-0.103644	-0.441767	-0.115285	-0.914898	-0.0953542	-0.0220322	-0.0995241	-0.784158	-0.185943	-0.832645	-0.0127816	-0.0462659	0.0134935	-0.116797	-0.303253	0.0930762
RS_RS17625	hypothetical protein	0.0475522	-0.129791	-0.0510423	0.38227	-1.0342	-0.40887	-0.0744598	-0.185395	0.0287653	-0.546019	-1.47809	0.233103	-0.0335222	-0.0619698	-0.00574974	-0.300465	-0.391822	-0.0348454
RS_RS17630	TonB-dependent siderophore receptor	0.0525865	-0.0685069	0.0104577	0.431631	-0.559143	0.0818925	0.0319594	-0.0451808	-0.0488788	0.251958	-0.349812	-0.398659	-0.0573706	0.0400563	0.0919653	-0.497179	0.236628	0.568214
RS_RS17635	hypothetical protein	-0.0261717	0.0494598	-0.0793603	-0.189007	0.395291	-0.658893	-0.00390325	0.0312801	-0.04265	-0.0293706	0.259836	-0.342706	-0.0461431	-0.205791	0.127367	-0.378103	-1.13421	0.865503
RS_RS17640	type VI secretion system tip protein VgrG	-0.0199299	0.0336839	0.0149528	-0.164316	0.268621	0.127027	0.0100471	0.0119134	-0.0196836	0.0840916	0.0927648	-0.164484	-0.0538275	0.131831	-0.135004	-0.476513	0.839606	-0.834804
RS_RS17650	hypothetical protein	-0.0246378	-0.148641	-0.210824	-0.204333	-1.20252	-1.75752	-0.0127418	-0.0745748	-0.117434	-0.103376	-0.617072	-0.976567	0.0197411	-0.0527277	-0.0632461	0.181083	-0.33162	-0.432674
RS_RS17655	hypothetical protein	0.287483	-0.0561522	0.0193377	1.06009	-0.190352	0.0529662	-0.29006	0.18255	-0.244492	-1.1645	0.915487	-0.794181	-0.184772	0.194732	-0.540758	-0.965651	0.564824	-1.28271
RS_RS17660	molybdate ABC transporter substrate-binding protein	-0.00331858	-0.148127	-0.0719436	-0.0199708	-0.670158	-0.341573	0.0383584	-0.284326	0.239583	0.147385	-0.785625	1.29593	0.129635	-0.702551	0.541464	0.747598	-2.00435	2.38333
RS_RS17665	MFS transporter	-0.033297	-0.0288822	0.000384266	-0.261497	-0.202344	0.00285117	0.0268165	0.017234	0.0701731	0.21063	0.132548	0.534652	-0.109961	0.147986	-0.0752727	-0.868967	0.821058	-0.439885
RS_RS17670	TetR/AcrR family transcriptional regulator	-0.181801	0.0156862	0.0358416	-1.17561	0.0947337	0.188436	-0.218707	-0.0352025	0.168304	-0.950634	-0.213216	0.969702	-0.276105	-0.299606	0.135779	-1.48201	-0.937816	0.475538
RS_RS17675	MoxR family ATPase	-0.00662272	-0.064984	-0.140927	-0.0371543	-0.375827	-0.610061	-0.34105	0.135714	0.286367	-1.5752	0.93771	1.91249	-0.106596	-0.422614	-0.122088	-0.738428	-1.28285	-0.32984
RS_RS17680	DUF58 domain-containing protein	-0.138565	-0.0130027	0.0515649	-0.79766	-0.0875658	0.305386	0.250828	-0.135192	-0.058385	1.32207	-0.865492	-0.294304	0.0145088	-0.294429	0.327001	0.0960196	-0.902484	1.56584
RS_RS17685	DUF3488 domain-containing protein	-0.153392	0.392878	0.42783	-0.815116	1.38631	2.03196	-0.454365	0.16809	0.373793	-2.06057	0.938803	1.47457	0.249721	-0.0620126	-0.0526591	1.57295	-0.152074	-0.144868
RS_RS17690	carbonic anhydrase	-0.349771	0.58536	-0.202941	-1.26252	2.98993	-0.687042	-0.00122597	-0.216184	-0.35665	-0.00379675	-0.604212	-1.49556	-0.16426	0.706241	-0.00798372	-0.905838	2.12645	-0.0159669
RS_RS17695	SulP family inorganic anion transporter	0.190305	0.446986	0.132376	1.19413	2.40773	0.865689	0.0766944	-0.0630581	-0.141355	0.533988	-0.336015	-0.90569	0.224328	0.489598	0.159902	1.49799	2.33897	0.784158
RS_RS17700	membrane protein	-0.394752	0.0690282	0.126974	-2.64948	0.457865	0.580105	-0.16437	-0.177686	-0.0933175	-0.978214	-1.02279	-0.602843	0.0440446	0.348996	0.021237	0.364765	1.01939	0.0639674
RS_RS17710	hypothetical protein	-0.123053	-0.188497	-0.157618	-0.649587	-0.845066	-0.863442	0.0244316	0.165477	-0.11333	0.119759	1.14202	-0.727728	0.101176	0.0910579	0.131604	0.762049	0.320361	0.58589
RS_RS17715	hypothetical protein	0.0835022	-0.06077	-0.214161	0.211113	-0.183616	-0.824065	0.35978	0.586393	0.245416	1.74388	3.05902	1.03333	0.0265323	0.153657	-0.179679	0.125985	0.299594	-0.453128
RS_RS17720	hypothetical protein	-0.0583905	-0.0535665	-0.00500119	-0.3762	-0.313093	-0.0294896	0.0696435	-0.270089	0.0988096	0.383788	-1.47253	0.631409	0.0359998	-0.119479	0.00183666	0.279419	-0.359866	0.00741959
RS_RS17725	2-methylaconitate cis-trans isomerase PrpF	0.00670165	0.279073	0.262763	0.0338398	0.937073	1.39396	0.0670001	0.160063	0.134252	0.27144	0.758009	0.661098	0.0276975	-0.387516	0.263397	0.155587	-0.845927	0.740639
RS_RS17730	Fe/S-dependent 2-methylisocitrate dehydratase AcnD	0.0641545	-0.127721	0.0876347	0.552125	-0.976292	0.732592	0.286603	0.128092	0.231351	2.40444	0.977046	1.814	-0.0545996	-0.197325	0.000633704	-0.470008	-1.01516	0.00348243
RS_RS17735	2-methylcitrate synthase	-0.0494658	-0.0397314	-0.130767	-0.358188	-0.295008	-0.909674	0.0810848	0.120152	0.00482473	0.635334	0.890074	0.0361753	-0.0559982	-0.0449387	-0.0638853	-0.460237	-0.218533	-0.364904
RS_RS17740	methylisocitrate lyase	-0.0901703	-0.0997278	0.0339498	-0.49705	-0.612181	0.188659	0.171365	-0.182548	0.128336	1.19892	-1.30246	0.651457	-0.102133	0.0386433	0.191253	-0.728461	0.136014	0.78887
RS_RS17745	propionate catabolism operon regulatory protein PrpR	0.0271548	0.0862325	0.0241103	0.140429	0.487266	0.1494	-0.199028	0.20195	-0.122884	-0.889241	1.44497	-0.756944	0.126372	0.36363	-0.62155	0.941377	1.39681	-2.05547
RS_RS17750	DUF2242 domain-containing protein	-0.0310529	-0.116591	0.133086	-0.171935	-0.657978	0.691616	0.0686996	-0.127862	0.0340611	0.347378	-0.705184	0.197226	-0.278471	0.296684	-0.306712	-2.12337	1.52745	-1.25596
RS_RS17900	hypothetical protein	0.0050115	0.227379	-0.24697	0.0146643	0.870057	-0.839669	-0.425337	0.348239	-0.368813	-1.23987	1.68634	-1.35779	0.112483	-0.574021	0.468249	0.587872	-1.46492	1.51556
RS_RS17905	hypothetical protein	-0.100818	0.0941585	0.0936821	-0.446341	0.483067	0.477142	0.183391	0.0790708	0.0881876	0.799879	0.266423	0.428295	-0.304807	-0.603092	0.383908	-1.39187	-1.36198	1.27776
RS_RS17910	PhoPQ-regulated protein	-0.0507432	-0.146692	-0.0211826	-0.38732	-1.2648	-0.175677	0.0461303	-0.0167145	-0.0197426	0.351918	-0.131244	-0.162567	-0.0379957	-0.0230684	0.00754208	-0.312226	-0.137258	0.0470911
RS_RS17915	drug:proton antiporter	-0.00243448	0.0826838	-0.150959	-0.0161825	0.536782	-1.1293	-0.0300105	0.071886	0.0266535	-0.195362	0.548314	0.186073	0.0874045	0.0678248	-0.234217	0.655785	0.363335	-1.06546
RS_RS17920	4'-phosphopantetheinyl transferase	0.148422	-0.0935865	0.0246747	0.924615	-0.535851	0.148739	0.054089	0.174282	0.184761	0.289454	1.12316	1.06058	0.137869	-0.0816713	0.390983	0.904125	-0.381418	1.7764
RS_RS17925	MATE family efflux transporter	0.109534	-0.0667118	-0.115009	0.656666	-0.431036	-0.790586	-0.034352	-0.163886	-0.0354018	-0.238029	-1.09615	-0.24859	-0.0101451	0.10369	-0.0430241	-0.0688868	0.448702	-0.179758
RS_RS17930	MbtH family protein	0.284523	-0.563536	-0.189903	0.902999	-1.22875	-0.695923	-0.0581841	-0.11485	0.508453	-0.246951	-0.262792	1.53504	0.161529	0.155231	0.0867334	0.765748	0.387565	0.222359
RS_RS17935	non-ribosomal peptide synthetase	-0.00934433	-0.0280273	-0.0697131	-0.0852957	-0.256834	-0.640514	-0.00526582	-0.00184409	0.00400655	-0.0483401	-0.0168732	0.0364996	-0.0395727	0.0677215	0.0331878	-0.371222	0.497683	0.264621
RS_RS17945	adenylyl-sulfate kinase	0.255896	0.0443838	-0.16242	1.32623	0.209222	-0.810425	0.0233575	-0.167591	0.440153	0.104653	-0.928869	2.2873	-0.211737	-0.275341	0.281336	-1.41901	-0.954737	1.03536
RS_RS17950	sulfotransferase	-0.317023	0.120547	0.0133725	-1.88112	0.860969	0.0966257	0.0425707	0.0425816	0.0695275	0.253193	0.305627	0.446745	0.143681	0.409866	-0.209723	1.10279	1.99166	-0.861155
RS_RS17955	hypothetical protein	-0.109402	0.0311174	0.0077516	-0.721215	0.21852	0.0515875	-0.124838	-0.067554	-0.0534716	-0.739665	-0.408125	-0.339785	-0.0858461	0.117685	0.154518	-0.644353	0.516143	0.771137
RS_RS17960	hypothetical protein	-0.26675	-0.342869	-0.600069	-0.664272	-0.464209	-0.648981	-0.114889	0.23912	0.815704	-0.296313	0.265928	1.75461	-0.00373729	-0.169202	0.16283	-0.00860555	-0.145486	0.148863
RS_RS17970	hypothetical protein	-0.165436	-0.0868493	0.0561666	-1.19801	-0.67802	0.45688	-0.185103	-0.0819168	-0.181778	-1.40024	-0.657256	-1.33537	-0.0988733	0.112198	-0.0130041	-0.826589	0.605989	-0.0849991
RS_RS17975	cysteine desulfurase	-0.0845407	0.176951	0.338317	-0.449114	1.13354	1.78297	-0.309164	0.0988788	0.0216506	-2.07891	0.474775	0.103393	0.0282736	0.484817	-0.204108	0.177373	1.47789	-0.575804
RS_RS17980	class I SAM-dependent methyltransferase	-0.00567047	-0.0642325	0.0635398	-0.030023	-0.438943	0.430908	-0.0359001	0.0824425	0.102322	-0.255906	0.382973	0.603361	0.133055	-0.0230684	0.14355	1.07152	-0.0681462	0.482465
RS_RS17985	DUF2345 domain-containing protein	0.0921939	0.125224	-0.393315	0.260993	0.267563	-1.41597	0.447326	-0.370457	-0.355945	0.630667	-1.27672	-0.7477	0.13032	-0.285011	0.474304	0.559611	-0.515688	1.25452
RS_RS17990	DUF4123 domain-containing protein	-0.306162	0.159092	0.0608191	-1.05584	0.730511	0.344394	-0.0273611	0.113282	-0.488346	-0.0992381	0.493853	-2.3729	-0.0933225	-0.41316	-0.548979	-0.507578	-0.977829	-0.928574
RS_RS17995	DUF3304 domain-containing protein	-0.116984	-0.205207	0.0777091	-0.630341	-1.06611	0.403789	0.0128562	0.0184683	0.182036	0.0787114	0.0937718	0.976123	-0.0834828	0.111146	-0.463914	-0.449644	0.419594	-1.53493
RS_RS18000	DUF2235 domain-containing protein	0.0933644	0.019619	-0.269886	0.760467	0.157775	-2.16116	0.0115261	-0.00633501	-0.109008	0.0920239	-0.0514052	-0.873912	-0.000557153	0.216654	-0.13512	-0.00462331	1.33741	-0.82162
RS_RS18005	hypothetical protein	0.165449	-0.0435137	-0.0242425	1.12637	-0.292234	-0.133077	0.131795	-0.0462696	-0.143909	0.806449	-0.263356	-0.9027	0.00283728	-0.0386057	0.101142	0.0160832	-0.125323	0.449584
RS_RS18010	conjugal transfer protein	-0.0342033	0.0547278	0.349606	-0.134098	0.247661	1.32672	-0.0883164	0.534182	-0.263376	-0.422928	1.53391	-0.335504	0.106868	0.457722	0.393402	0.688702	1.48191	0.935826
RS_RS18020	SRPBCC domain-containing protein	0.209094	-0.573668	0.033439	0.570699	-2.07197	0.121602	0.0373289	-0.305906	0.188118	0.150074	-0.647406	0.708657	-0.0125729	0.536613	0.910552	-0.0294563	0.512456	2.74606
RS_RS18025	MFS transporter	-0.0239053	0.0658553	0.1025	-0.183733	0.48327	0.755259	0.0474623	0.00729917	0.144556	0.339603	0.0490666	1.0723	0.156957	-0.0516214	0.00909606	1.35046	-0.281941	0.0489446
RS_RS18030	hemagglutinin	0.0673985	-0.0943026	0.0697821	0.466834	-0.75267	0.541587	-0.0545107	0.00931048	-0.0711793	-0.410875	0.0603641	-0.448867	-0.00620279	0.161378	0.137698	-0.05223	0.76964	0.67127
RS_RS18040	FCD domain-containing protein	-0.223387	0.189646	-0.0764116	-0.925702	0.782585	-0.407865	-0.335502	0.0937358	-0.0788188	-1.33156	0.471621	-0.325634	0.315018	0.222487	-0.388048	2.10202	0.788675	-0.96683
RS_RS18045	ABC transporter substrate-binding protein	0.177013	0.158753	-0.179361	1.0325	1.06839	-1.11597	-0.101846	0.212998	-0.0599213	-0.586949	1.38159	-0.395719	-0.0236335	-0.181492	0.26361	-0.195474	-0.720046	1.35002
RS_RS18055	pilus assembly protein	-0.00148677	0.0964241	-0.0351863	-0.0122856	0.781774	-0.287279	-0.186128	0.174811	-0.0550367	-1.4437	1.4661	-0.455433	-0.0314364	-0.0591605	-0.0341943	-0.279129	-0.373694	-0.210387
RS_RS18060	sulfite exporter TauE/SafE family protein	0.0630686	0.191262	-0.175562	0.331941	1.08661	-0.919331	0.205209	-0.0320206	-0.00346879	1.1292	-0.172499	-0.0214698	0.0418512	-0.249973	-0.224421	0.285126	-1.01063	-1.06365
RS_RS18065	hypothetical protein	0.0692778	0.219539	-0.108478	0.400435	1.5506	-0.50144	0.170118	-0.0704727	-0.00130936	0.973185	-0.370578	-0.00768013	-0.167984	-0.471862	0.258083	-1.16556	-1.82979	1.17253
RS_RS18070	hypothetical protein	-0.0740835	-0.0107595	0.0854269	-0.45096	-0.0710687	0.529229	0.064306	-0.0123996	0.119765	0.38868	-0.0846634	0.746948	0.100757	0.228201	-0.175156	0.772826	1.04982	-0.701451
RS_RS18075	hypothetical protein	-0.0950186	-0.0937639	0.00952374	-0.784152	-0.722556	0.0796233	-0.140163	-0.0654861	-0.0218817	-1.09266	-0.52475	-0.181165	-0.0786518	0.188243	-0.163904	-0.679901	1.19764	-1.07314
RS_RS18080	beta-ketoacyl-ACP synthase III	0.442989	-0.433419	0.259522	0.982038	-0.831735	0.504455	0.627902	-0.66401	-0.42834	1.93131	-0.891952	-0.661739	-0.0113966	0.0912294	0.029487	-0.0366951	0.118803	0.0433879
RS_RS18090	prolyl aminopeptidase	-0.073157	0.0191494	-0.0614213	-0.525614	0.115162	-0.435347	-0.106053	-0.0501399	-0.0383311	-0.617633	-0.310377	-0.231879	-0.123441	0.0630581	-0.0736886	-0.797995	0.263401	-0.404808
RS_RS18095	gamma subclass chorismate mutase AroQ	-0.299427	0.451812	0.300416	-0.711132	1.61015	0.919557	0.450048	-0.355982	0.171869	0.638686	-0.867741	0.32571	0.201718	1.11649	-0.0296911	0.970681	3.18926	-0.0393204
RS_RS18100	disulfide bond formation protein B	-0.115462	-0.203925	0.131704	-0.74688	-1.12929	0.891217	0.056485	-0.215005	0.150199	0.403517	-1.22409	1.03106	-0.129878	-0.301488	0.337568	-0.979176	-1.29292	1.99395
RS_RS18105	aspartate aminotransferase family protein	-0.116447	0.111549	-0.169037	-0.836985	0.780995	-1.27019	-0.0974314	0.166995	0.0788391	-0.736905	1.24165	0.643616	0.168439	0.0245642	0.134337	1.45125	0.119534	0.755564
RS_RS18110	decarboxylase	-0.120242	-0.0146602	0.0229495	-0.873105	-0.103975	0.172183	-0.145592	0.00313067	-0.0267782	-0.95536	0.0221225	-0.209754	0.0905117	-0.338669	0.37329	0.701277	-1.4391	2.15402
RS_RS18115	hypothetical protein	-0.226542	0.0318724	0.0695725	-1.5195	0.234973	0.487534	-0.00785915	0.00166943	0.0590965	-0.0493481	0.0121955	0.470392	-0.139868	0.0478607	0.0763079	-1.00997	0.228063	0.425883
RS_RS18120	hypothetical protein	-0.203721	0.0631405	-0.00664525	-1.40133	0.486643	-0.0477604	-0.137609	-0.0967073	0.0535546	-0.987903	-0.662539	0.394154	-0.018069	0.0811636	-0.232767	-0.143169	0.386541	-1.30572
RS_RS18125	acyl-CoA thioesterase	0.0227458	-0.138689	-0.0674272	0.166402	-0.716896	-0.358274	0.0119389	-0.00275265	-0.0456649	0.07624	-0.0164574	-0.266672	0.0843046	0.44884	-0.176654	0.709289	1.91423	-0.641895
RS_RS18135	hypothetical protein	0.000832008	0.0732705	-0.125814	0.00594688	0.526062	-0.849455	0.0114003	-0.0977857	-0.216648	0.0844459	-0.672582	-1.41377	0.111376	-0.0859042	0.00890919	0.876909	-0.379582	0.0422638
RS_RS18145	hypothetical protein	0.0220375	-0.192454	0.095482	0.147315	-1.11867	0.62938	0.0345855	-0.343786	-0.116943	0.227082	-1.98954	-0.792697	-0.0289368	-0.124245	-0.157769	-0.221781	-0.412295	-0.561087
RS_RS18150	hypothetical protein	0.0444194	-0.120048	-0.069638	0.357558	-0.94725	-0.601525	-0.0902395	-0.0354307	-0.156251	-0.794146	-0.272747	-1.30461	-0.0369341	-0.320662	0.185778	-0.320759	-1.71812	1.10027
RS_RS18155	phytanoyl-CoA dioxygenase	0.137216	-0.254774	0.114394	0.7963	-1.09855	0.385413	0.0215805	-0.374528	-0.0186592	0.108008	-1.06036	-0.0578744	-0.332075	0.607675	-1.14038	-1.24149	1.67809	-2.62896
RS_RS18160	hypothetical protein	-0.609427	-0.152673	0.621569	-0.85929	-0.228955	1.24261	0.0309526	-1.02193	-0.166676	0.0509174	-1.20042	-0.288702	-0.478625	-1.54698	0.701596	-0.649595	-0.765423	0.760753
RS_RS18165	DUF2141 domain-containing protein	0.0799576	0.188219	-0.187463	0.349187	0.592367	-0.706194	0.0210202	0.194349	-0.134895	0.0820054	0.630489	-0.522143	0.188706	-0.216995	-0.0603032	0.557785	-0.303505	-0.104305
RS_RS18170	carotenoid oxygenase	-0.0116667	-0.0587471	0.0126216	-0.0778465	-0.436604	0.0978793	0.00954293	-0.0517895	-0.0726545	0.0713874	-0.376838	-0.54986	-0.142865	-0.14844	0.140115	-1.1008	-0.601138	0.69194
RS_RS18175	AMP nucleosidase	-0.142401	0.0237672	0.0217498	-1.06214	0.173317	0.182883	-0.129443	0.168785	-0.00428749	-0.984248	1.37468	-0.0345053	-0.138329	0.000627496	-0.0632832	-1.15719	0.00343473	-0.372222
RS_RS18180	hypothetical protein	0.0859339	0.0243304	0.0142289	0.577469	0.152083	0.0770481	0.0324494	-0.199187	0.142159	0.20265	-1.10495	0.824933	0.101928	0.104722	-0.25334	0.66856	0.387932	-0.903626
RS_RS18205	flavin-dependent monooxygenase	-0.154553	-0.0894669	-0.175355	-1.22466	-0.70987	-1.32235	-0.145703	-0.189932	-0.18315	-1.1281	-1.4636	-1.44905	-0.0105851	-0.121369	0.065094	-0.0966927	-0.640553	0.380651
RS_RS18210	two-component sensor histidine kinase	-0.0500643	0.0556648	-0.0042025	-0.384416	0.389064	-0.0315194	0.119947	0.210613	-0.0757839	0.792652	1.46712	-0.590928	-0.146026	-0.114328	0.0246992	-1.0686	-0.500872	0.112539
RS_RS18215	LysR family transcriptional regulator	0.333642	-0.157271	0.0170653	0.450855	-0.172656	0.0233321	0.00858978	0.095376	-0.222279	0.0103199	0.112975	-0.290459	0.0860263	0.946385	-1.60175	0.252992	1.22621	-1.16396
RS_RS18220	aromatic ring-hydroxylating dioxygenase subunit alpha	-0.0607715	0.0381555	-0.16499	-0.338721	0.195809	-0.970149	-0.291501	0.0975695	-0.464274	-1.75065	0.656013	-1.899	0.0511188	-0.280493	0.0692595	0.25709	-1.35834	0.255153
RS_RS18225	oxidoreductase	-0.20786	0.0163789	-0.0616784	-1.31536	0.0888506	-0.283353	-0.236893	-0.00591039	-0.0740325	-1.37931	-0.039335	-0.363247	-0.0635592	0.2154	-0.142904	-0.46164	0.579209	-0.632212
RS_RS18230	MarR family transcriptional regulator	0.898715	-0.520398	-1.04591	2.61154	-0.976788	-0.907605	-1.07608	-0.86115	-0.492641	-1.76763	-1.49123	-0.445254	-0.0806267	-0.20929	-0.068214	-0.10793	-0.147073	-0.0519131
RS_RS18235	crotonase	0.136712	0.230775	0.168963	0.926924	1.91034	1.25012	0.0812911	0.138739	0.116689	0.594471	1.07521	0.813947	0.0323126	-0.122818	0.40428	0.218893	-0.498696	1.89899
RS_RS18240	salicylaldehyde dehydrogenase	0.293311	-0.187659	-0.427069	1.23639	-0.541689	-0.784355	-0.332984	0.0751485	-0.152298	-1.18469	0.185721	-0.333453	0.214391	-0.742564	0.664492	0.940218	-0.726227	1.51803
RS_RS18245	feruloyl-CoA synthase	-0.0981342	-0.041892	-0.0805471	-0.784628	-0.339746	-0.577991	-0.102768	-0.0196393	-0.0920978	-0.840817	-0.141799	-0.726059	0.0467382	-0.122471	0.122385	0.381002	-0.71316	0.715889
RS_RS18250	sigma-54-dependent Fis family transcriptional regulator	0.168678	0.107428	0.10197	0.898073	0.624637	0.561026	0.1642	0.154748	-0.0335642	0.962596	0.967681	-0.198454	-0.00728676	-0.263009	0.48719	-0.052887	-1.19405	2.58058
RS_RS18255	benzaldehyde dehydrogenase	-0.0841154	-0.0213087	0.140873	-0.355654	-0.0774016	0.498808	0.0216861	0.238903	-0.388527	0.100433	0.647431	-1.03414	-0.159615	0.498276	0.0202877	-0.69992	1.04359	0.049829
RS_RS18260	3-alpha-hydroxysteroid dehydrogenase	-0.160511	0.131112	0.242141	-1.15027	0.825329	1.17124	-0.273907	0.277223	0.134723	-1.54308	1.7929	0.854195	-0.249612	-0.361479	0.0641642	-1.54756	-1.17382	0.264525
RS_RS18265	hypothetical protein	-0.0688732	0.00859778	0.0816053	-0.425252	0.0497969	0.513032	-0.120161	-0.0582078	0.0914846	-0.798717	-0.400684	0.56041	-0.168939	0.376564	-0.0815419	-1.23045	1.36325	-0.296592
RS_RS18270	alpha/beta hydrolase	-0.122579	-0.079627	0.220238	-0.752575	-0.519665	1.48899	-0.129413	-0.0543095	0.134659	-0.757016	-0.396869	1.04457	-0.016081	0.292653	-0.0975773	-0.127809	1.52298	-0.402477
RS_RS18275	membrane protein	0.234348	-0.171197	-0.400612	1.27541	-0.757549	-1.94789	-0.0220069	0.0766951	-0.206975	-0.112972	0.29285	-1.02466	0.130391	0.251504	-0.189686	0.823248	0.64769	-0.485059
RS_RS18280	MFS transporter	-0.0397759	0.157473	0.00437833	-0.247908	0.940494	0.0275794	0.226652	0.0301966	-0.0218871	1.16748	0.202804	-0.124238	0.0564482	-0.156557	0.128641	0.411565	-0.648021	0.582763
RS_RS18285	malto-oligosyltrehalose synthase	-0.140698	-0.0212937	0.280958	-1.00225	-0.151092	1.77872	-0.147285	0.0221555	0.0178664	-1.01837	0.150685	0.109332	-0.260038	0.0772013	0.0222166	-1.53537	0.35681	0.118928
RS_RS18290	4-alpha-glucanotransferase	-0.223002	-0.220509	0.245831	-0.928292	-0.712793	0.990304	-0.00376474	-0.141883	-0.170232	-0.0160754	-0.499304	-0.751186	-0.271772	0.5283	-0.155106	-1.19898	1.77402	-0.498298
RS_RS18295	malto-oligosyltrehalose trehalohydrolase	0.0429705	0.227534	0.081901	0.256524	1.32686	0.546395	-0.100277	0.0781402	-0.0162226	-0.529586	0.535343	-0.105658	0.0312466	0.557717	-0.124839	0.226697	2.54299	-0.544129
RS_RS18300	glycogen debranching enzyme GlgX	0.0154293	0.142608	0.155521	0.116038	1.07514	1.15892	-0.0864283	-0.0714979	0.11603	-0.652541	-0.525723	0.918602	0.0458006	0.183625	-0.0520959	0.388425	0.943323	-0.253729
RS_RS18305	glycogen-branching enzyme	0.0616656	-0.0102386	0.0626591	0.423159	-0.0710951	0.450386	0.0212979	-0.0443437	0.0467316	0.154725	-0.323168	0.363554	-0.0806232	0.352059	-0.252454	-0.653077	2.16431	-1.44031
RS_RS18310	maltose alpha-D-glucosyltransferase	0.0545117	-0.0431897	-0.0177973	0.419981	-0.339472	-0.141836	0.072468	0.0319743	-0.13675	0.546591	0.249155	-1.07067	0.00447768	-0.0964635	0.0488376	0.0388159	-0.599173	0.312898
RS_RS18315	DUF3416 domain-containing protein	-0.00940363	-0.0371248	0.164926	-0.0674734	-0.258353	1.14077	-0.0516224	-0.023181	0.0751756	-0.379706	-0.17999	0.562186	0.0392656	-0.00936591	-0.0207211	0.319302	-0.0476341	-0.109312
RS_RS18320	glycogen synthase	-0.0300459	0.0396934	-0.0275956	-0.187437	0.203689	-0.180997	-0.0475922	0.0592373	0.0477474	-0.35165	0.347165	0.284892	-0.0559538	-0.221319	-0.0669802	-0.394292	-0.773898	-0.244089
RS_RS18325	hemin-degrading factor	0.00579875	0.100057	0.0202135	0.03144	0.467279	0.105918	-0.0731196	-0.0735336	-0.0820542	-0.254165	-0.331638	-0.345633	0.146912	-0.785552	0.613339	0.8735	-2.61863	2.54607
RS_RS18330	TonB-dependent hemoglobin/transferrin/lactoferrin family receptor	0.0726572	0.0110128	0.0750885	0.572423	0.0872949	0.601595	-0.028257	-0.0432962	-0.0384896	-0.232406	-0.344203	-0.31086	-0.00561149	0.104202	-0.0793484	-0.0500179	0.588362	-0.489754
RS_RS18335	peroxiredoxin	0.0834402	-0.11274	0.319392	0.359414	-0.474963	1.73392	-0.804197	-0.596537	-0.320368	-3.51831	-2.67863	-1.28429	-1.04123	-0.787436	-0.595811	-5.77415	-2.29878	-1.79219
RS_RS18340	alkyl hydroperoxide reductase subunit F	-0.288178	-0.021447	-0.0460482	-1.86598	-0.150786	-0.326254	-0.197959	-0.00411993	0.0541394	-1.3517	-0.0298554	0.383995	-0.0740366	-0.061731	0.0346177	-0.62959	-0.328565	0.213164
RS_RS18345	ferric iron uptake transcriptional regulator	0.35619	0.126853	-0.46187	1.34353	0.753519	-2.13923	-0.102324	0.147852	0.0367535	-0.604281	0.730623	0.213113	0.143214	0.363918	-0.0443894	0.854987	1.3973	-0.159054
RS_RS18375	PAS domain S-box protein	0.0295227	0.122922	-0.0351087	0.219864	0.763468	-0.239723	0.0531742	0.240807	-0.067227	0.39508	1.82976	-0.455124	0.0558578	-0.142588	-0.20843	0.468148	-0.628033	-0.86161
RS_RS18380	sensor domain-containing diguanylate cyclase	-0.941404	-1.16534	-1.18449	-5.47739	-6.69906	-7.2042	0.180496	-0.00535956	0.144453	0.850953	-0.0315583	0.74639	-0.110309	-1.64947	-0.332355	-0.756165	-7.42438	-1.67361
RS_RS18385	HAMP domain-containing protein	0.00125352	0.311929	-0.280623	0.00301301	0.967938	-0.801724	-0.212218	0.197595	-0.655468	-0.619813	0.700731	-2.03325	-0.113752	0.214796	-0.479195	-0.499106	0.43831	-0.733516
RS_RS18390	hypothetical protein	-0.525816	-0.530994	-0.139859	-1.04485	-1.05438	-0.368987	-0.273377	0.443619	-0.843433	-0.351781	0.935988	-1.98338	-0.417209	-0.62337	-0.23318	-1.44462	-0.849925	-0.468239
RS_RS18395	siderophore-interacting protein	0.290517	0.189973	-0.140568	2.00533	1.1673	-0.555099	0.258796	0.178322	0.00855508	1.49212	0.805645	0.0367452	0.198509	0.588841	-0.186471	1.32626	2.00592	-0.720036
RS_RS18400	PadR family transcriptional regulator	0.257514	-0.0717257	-0.0212511	1.13126	-0.250831	-0.0808329	0.24786	0.105736	0.149452	0.778522	0.349117	0.685618	-0.0284763	0.383957	-0.70197	-0.173884	1.1505	-1.98713
RS_RS18405	Pyrrolidone-carboxylate peptidase 2	0.231188	0.0278617	-0.0915795	1.00503	0.151922	-0.384821	-0.0858998	-0.368826	-0.0413088	-0.419083	-1.49946	-0.20779	0.122021	-0.5844	0.499995	0.61579	-1.26605	2.04264
RS_RS18410	MarR family transcriptional regulator	0.00971585	-0.922255	0.342759	0.0278057	-1.81758	0.723011	0.801079	-0.378143	0.0725453	2.59472	-0.536585	0.14069	-0.0431218	-0.411462	0.73174	-0.157413	-0.663848	2.10354
RS_RS18415	DUF3757 domain-containing protein	0.214935	-0.29948	-0.0686174	1.0342	-1.55539	-0.373872	-0.0071809	-0.384082	-0.150754	-0.0313943	-1.65421	-0.642952	-0.0977211	0.146283	-0.071627	-0.556799	0.37293	-0.194177
RS_RS18420	glucan biosynthesis protein D	-0.835957	-0.818712	-0.751649	-5.70972	-4.62069	-5.19374	-0.207885	-0.258779	-0.110682	-1.31564	-1.82974	-0.723913	-0.826874	-1.0099	-0.957229	-5.88436	-5.1851	-5.54791
RS_RS18425	hypothetical protein	0.0157865	-0.212825	0.189567	0.0792036	-1.12956	1.17659	-0.200916	-0.177002	-0.135026	-0.925726	-0.592896	-0.682879	0.0598943	0.123765	0.52056	0.382541	0.387449	2.05786
RS_RS18430	N-acetyltransferase	0.0933043	0.132856	0.166771	0.503462	0.761441	0.724755	-0.258259	0.28137	0.185895	-1.2925	1.21693	0.98795	-0.224441	0.187126	-0.225265	-1.35829	0.57068	-0.753843
RS_RS18440	hypothetical protein	-0.238362	-0.0449053	0.0562286	-1.70999	-0.303696	0.386923	-0.0975929	0.0718591	0.123994	-0.670189	0.50518	0.843374	-0.0672389	0.148675	-0.220747	-0.57698	0.733618	-1.14344
RS_RS18445	TIGR02679 family protein	-0.0651676	-0.259332	0.12507	-0.437666	-1.70327	0.796196	0.046762	-0.352458	0.208676	0.250978	-2.44698	1.27524	-0.0303752	0.0419103	-0.182443	-0.188421	0.157312	-0.80738
RS_RS18450	TIGR02680 family protein	0.0245526	-0.0976166	0.125057	0.20626	-0.806105	1.04263	-0.22156	-0.170037	0.179259	-1.81078	-1.34988	1.48229	0.113205	0.0568156	-0.0298081	1.0133	0.3622	-0.208792
RS_RS18455	TIGR02678 family protein	-0.0542664	-0.0192208	0.0384546	-0.297268	-0.127029	0.276741	-0.138929	0.0869007	0.153452	-0.864995	0.590708	1.11568	-0.00684012	0.0493398	-0.198616	-0.0482354	0.208949	-0.890211
RS_RS18460	TIGR02677 family protein	-0.0994131	-0.224417	0.198937	-0.614083	-1.22861	1.1681	-0.124853	-0.172401	0.0895509	-0.793181	-0.989532	0.601201	-0.146672	-0.386837	-0.131776	-0.925945	-1.27797	-0.677614
RS_RS18465	glutamate carboxypeptidase	0.0993604	-0.0218988	0.0227313	0.741738	-0.133373	0.16187	-0.249761	-0.0960299	0.0235914	-1.53321	-0.640455	0.177037	-0.0302706	0.253827	-0.409423	-0.220852	1.21087	-1.97198
RS_RS18470	tRNA-Leu	-0.243742	0.0405318	-0.247523	-0.540767	0.0757891	-0.582187	0.35148	0.445047	-0.0167587	0.67713	0.853207	-0.0421691	-0.843646	-0.173056	-1.27603	-2.28134	-0.242962	-1.47292
RS_RS18475	gamma-glutamyltransferase	-0.156361	0.101975	-0.00688964	-1.19835	0.822619	-0.0549993	-0.134603	0.00376113	0.122515	-1.0731	0.0292738	0.946663	-0.0227634	0.142609	-0.336311	-0.195745	0.899879	-2.11254
RS_RS18480	membrane protein	-0.154965	-0.0319743	-0.0104207	-0.886477	-0.186192	-0.065495	0.202521	-0.100166	0.140964	1.45815	-0.513151	0.81649	0.0924215	-0.141325	-0.116704	0.640161	-0.501418	-0.4214
RS_RS18485	cysteine synthase A	-0.306029	0.0393564	-0.00173004	-1.65073	0.275851	-0.00993098	-0.181927	0.0154657	0.0740423	-1.02276	0.110453	0.528852	-0.138297	-0.179722	-0.286716	-0.88202	-0.960552	-1.34384
RS_RS18490	periplasmic trehalase	-0.0879173	0.0247469	0.0246344	-0.671157	0.198432	0.209013	-0.12882	0.00242349	0.0337111	-0.99654	0.0199279	0.27939	-0.0529075	-0.27312	-0.0205541	-0.444528	-1.59908	-0.126705
RS_RS18495	hypothetical protein	-0.143975	0.0440736	-0.0779536	-0.848991	0.246392	-0.436274	-0.13401	0.0963933	-0.0140465	-0.671015	0.571569	-0.0932924	0.034733	-0.210703	0.133508	0.219355	-0.575366	0.529026
RS_RS18500	hypothetical protein	0.00799179	-0.042323	-0.0207171	0.0619658	-0.322085	-0.164918	-0.00107588	-0.00153786	0.0869839	-0.00822243	-0.0116995	0.699233	-0.0147454	-0.0541229	-0.069222	-0.11415	-0.289188	-0.405426
RS_RS18515	APC family permease	-0.00754628	0.00348354	0.0300659	-0.0597347	0.0258451	0.238228	0.115544	0.256072	0.26737	0.967502	2.1678	2.22881	-0.254303	-0.0467962	-0.843059	-2.17284	-0.238982	-5.03301
RS_RS18520	MATE family efflux transporter	-0.0775391	0.00284229	-0.023687	-0.579084	0.0220253	-0.177273	-0.0221381	-0.191749	0.0257325	-0.162318	-1.47087	0.197646	-0.160435	-0.106952	-0.154867	-1.20362	-0.478485	-0.73661
RS_RS18530	DNA-binding response regulator	-0.350424	0.171766	0.333234	-1.83812	0.859273	1.45006	-0.0213108	0.252351	-0.0397855	-0.0772367	1.06113	-0.205598	-0.111211	-0.644572	0.362824	-0.644777	-1.03037	1.29941
RS_RS18535	poly-beta-1,6 N-acetyl-D-glucosamine export porin PgaA	0.0308322	-0.0787805	0.204779	0.193637	-0.58863	1.46381	-0.0121719	-0.145196	0.157996	-0.0918381	-0.952831	1.17415	-0.170961	-0.207568	0.0924958	-1.32239	-1.00042	0.480173
RS_RS18540	poly-beta-1,6-N-acetyl-D-glucosamine N-deacetylase PgaB	0.101867	-0.0509867	0.0862078	0.81617	-0.366649	0.60253	0.0353066	-0.137408	-0.00255132	0.278825	-1.00665	-0.0199666	-0.088892	0.171685	-0.688374	-0.774955	0.995663	-3.48369
RS_RS18545	poly-beta-1,6 N-acetyl-D-glucosamine synthase	0.0893495	0.100804	0.0527901	0.534554	0.654755	0.296689	0.047621	0.161662	0.126637	0.28925	1.09971	0.719172	-0.0286828	-0.15003	-0.0948985	-0.20873	-0.495177	-0.365956
RS_RS18550	hypothetical protein	-0.128851	0.0417573	0.370011	-0.813501	0.186506	1.96093	0.0456204	-0.108234	0.249405	0.197605	-0.565364	1.46056	-0.182781	-0.160235	-0.196497	-0.953219	-0.507458	-0.874493
RS_RS18555	TolC family protein	0.258691	-0.0533243	0.0458974	1.44194	-0.337628	0.276703	0.176256	-0.080323	-0.114323	1.14539	-0.548711	-0.642174	-0.152252	-0.430761	0.0807652	-0.990586	-1.14405	0.28437
RS_RS18560	HlyD family type I secretion periplasmic adaptor subunit	-0.11421	0.261515	-0.119384	-0.404882	1.43795	-0.510599	0.0751583	0.0239356	0.00714415	0.449951	0.113917	0.0275975	0.0204647	-0.402034	0.574033	0.103199	-1.05792	1.82968
RS_RS18565	type I secretion system permease/ATPase	-0.0424974	-0.078382	0.188695	-0.310719	-0.638086	1.30753	0.0191528	0.019729	0.113074	0.132952	0.141878	0.75675	-0.100566	-0.0327693	0.0950479	-0.749008	-0.134365	0.487085
RS_RS18570	calcium-binding protein	-0.114659	-0.156589	0.0371455	-0.855053	-1.09752	0.299261	0.0716462	-0.0938827	-0.0606142	0.516058	-0.633142	-0.453615	0.115861	-0.353243	-0.0346256	0.96868	-1.58884	-0.201327
RS_RS18575	calcium-binding protein	0.0348628	-0.0653884	0.054176	0.278708	-0.50865	0.421382	-0.0206892	0.070437	0.0294491	-0.169522	0.548493	0.236108	-0.068398	0.156383	-0.369111	-0.618701	0.931046	-2.31627
RS_RS18580	hypothetical protein	0.0455588	0.0445736	0.0998149	0.371127	0.33767	0.75744	-0.0706992	0.0253738	0.0120314	-0.582529	0.202992	0.0978841	0.0498421	-0.297795	0.104745	0.432198	-1.62892	0.662094
RS_RS18585	hypothetical protein	-0.0570371	-0.171157	0.129019	-0.258563	-0.853451	0.750666	-0.258828	-0.199791	0.0823841	-1.12078	-1.3501	0.478238	-0.138234	0.0480516	-0.260191	-0.933481	0.144126	-1.06368
RS_RS18590	GNAT family N-acetyltransferase	-0.457149	0.307534	0.728745	-1.58481	1.64375	2.78208	0.360381	-0.103784	0.662483	0.913926	-0.464916	2.38869	-0.221726	-0.390719	0.0992834	-1.03575	-0.650551	0.333929
RS_RS18600	methyl-accepting chemotaxis protein	0.0231588	-0.173401	-0.121974	0.117086	-0.869416	-0.790657	-0.0735207	0.0664232	-0.106524	-0.484111	0.41405	-0.70362	-0.0530866	0.127959	0.00552882	-0.345457	0.510444	0.0209791
RS_RS18605	hypothetical protein	0.0272107	0.282216	-0.246137	0.200187	2.01805	-1.68775	-0.154474	0.220349	-0.0622681	-1.11416	1.56389	-0.458287	0.057095	0.0349332	-0.0450861	0.430108	0.175827	-0.241444
RS_RS18610	3-oxoacyl-ACP reductase FabG	-0.00696415	-0.151078	-0.134444	-0.0310622	-0.69924	-0.644939	-0.128404	-0.0476867	-0.249736	-0.659419	-0.209883	-1.19231	0.113975	-0.942764	0.296655	0.605977	-1.66138	0.771266
RS_RS18615	hypothetical protein	-0.490133	-0.0985254	0.67152	-0.655882	-0.137189	0.862449	-1.04987	-0.204421	0.563451	-1.15676	-0.279472	0.711447	0.425671	0.852552	0.228795	0.754144	0.895575	0.240078
RS_RS18620	DUF561 domain-containing protein	-0.0765844	-0.0274787	0.0252704	-0.498931	-0.16017	0.10713	-0.275165	-0.0704541	0.309648	-1.3847	-0.348885	1.9383	-0.127051	-0.141883	0.152781	-0.641929	-0.504097	0.400757
RS_RS18630	PadR family transcriptional regulator	-0.423484	0.247419	0.297319	-2.3889	1.0763	1.7637	0.015111	-0.124918	0.296274	0.0729561	-0.673382	1.58009	0.323691	0.589463	0.593701	1.97442	1.587	2.00341
RS_RS18635	MFS transporter	-0.0167088	0.0928005	-0.0406749	-0.05735	0.51573	-0.195269	0.152367	0.0606649	0.161946	0.726606	0.260974	0.650617	-0.146724	0.0998334	-0.106223	-0.972363	0.452369	-0.455677
RS_RS18640	RND transporter	-0.238056	0.0433154	-0.172139	-1.47722	0.282732	-1.03358	0.11911	-0.060546	-0.0763384	0.541428	-0.328972	-0.553825	0.0812591	-0.296757	0.244601	0.638893	-1.18451	0.980341
RS_RS18645	multidrug efflux RND transporter permease subunit	0.0564355	-0.103521	0.13599	0.379908	-0.782529	0.936772	0.0619814	-0.0788836	0.0706274	0.465325	-0.622196	0.516098	-0.0304577	-0.0230684	-0.0314483	-0.229273	-0.105901	-0.165927
RS_RS18650	MexC family multidrug efflux RND transporter periplasmic adaptor subunit	0.336544	-0.228416	-0.254228	1.24402	-0.717259	-0.534924	-0.019533	-0.551967	-0.324199	-0.0664751	-1.80403	-0.769615	-0.229374	0.500216	-1.25203	-1.02726	0.914159	-2.28151
RS_RS18655	DNA-binding response regulator	0.0903138	-0.215973	0.175261	0.569644	-1.39278	1.04601	0.162579	0.0703046	0.367052	1.09088	0.373884	1.98363	-0.0336745	0.184793	0.0563337	-0.224906	0.675601	0.17764
RS_RS18660	sensor histidine kinase	0.300577	-0.215556	-0.367918	1.10848	-0.713446	-1.60869	-0.0481136	-0.421985	0.111731	-0.161499	-1.27799	0.417059	-0.355191	-0.458201	0.103204	-1.10441	-0.770268	0.22081
RS_RS18665	nitronate monooxygenase	0.118432	-0.0983034	-0.113983	0.799929	-0.622191	-0.800875	0.177768	0.0430227	0.0142924	1.17923	0.277603	0.0902176	0.0568351	0.341674	0.0792453	0.481122	1.64365	0.424067
RS_RS18670	nuclear transport factor 2 family protein	-0.78712	-0.151577	0.281664	-0.824793	-0.176226	0.483846	-0.792414	-0.436622	-0.273179	-0.802224	-0.473595	-0.423016	0.587101	-0.314594	0.671398	0.828993	-0.168063	0.539773
RS_RS18675	universal stress protein	0.186352	0.0818912	0.0654036	0.874596	0.447344	0.336264	0.0952381	0.177669	0.303562	0.488074	0.770627	1.47074	-0.0639933	0.290187	0.184163	-0.300937	0.975184	0.601238
RS_RS18680	heavy metal translocating P-type ATPase	-0.340044	0.150724	-0.0691176	-1.11322	0.560396	-0.197285	-0.0187646	0.0977896	0.0411956	-0.0574939	0.257321	0.122642	0.207025	-0.625954	-0.396726	0.534007	-1.22196	-0.76122
RS_RS18685	Cd(II)/Pb(II)-responsive transcriptional regulator	-0.12593	-0.130236	-0.487357	-0.336628	-0.205719	-1.2787	0.567766	0.298479	-0.368957	1.27844	0.776685	-1.05303	-0.244607	0.0495306	-0.203979	-0.610925	0.104081	-0.38987
RS_RS18695	2-isopropylmalate synthase 2	0.0105699	-0.0920132	0.0689577	0.0806425	-0.636297	0.510627	-0.101055	0.0274987	-0.00999413	-0.58078	0.185765	-0.0726878	0.0082754	-0.315316	0.105285	0.0593186	-1.51803	0.572798
RS_RS18700	hypothetical protein	-0.101167	-0.0426137	0.0679731	-0.745591	-0.296721	0.530392	-0.196848	-0.127001	0.0109318	-1.48234	-0.909532	0.0861826	0.0961385	-0.183701	0.132472	0.772184	-0.677858	0.581368
RS_RS18705	(2Fe-2S)-binding protein	-0.145185	-0.319739	0.205019	-0.425208	-0.54065	0.564007	0.124321	0.242384	0.140043	0.266906	0.540124	0.474927	-0.00743227	-0.344117	-0.39895	-0.020638	-0.554475	-0.824318
RS_RS18710	xanthine dehydrogenase family protein molybdopterin-binding subunit	-0.134439	-0.0309075	-0.00640932	-0.956148	-0.241648	-0.048991	0.0491384	-0.0190514	0.0728651	0.388405	-0.140037	0.54257	0.0724578	-0.0158904	0.0273387	0.618918	-0.0874515	0.154239
RS_RS18715	organic hydroperoxide resistance protein	-0.65186	-0.268859	-0.124836	-1.60533	-0.671917	-0.43585	-0.450435	-0.3096	0.504006	-0.820642	-0.818714	1.98019	0.043485	-0.694821	0.18299	0.145418	-1.10531	0.399571
RS_RS18720	molybdopterin-guanine dinucleotide biosynthesis protein MobA	-0.0702948	-0.429768	-0.317957	-0.206709	-0.579237	-1.00629	-0.0395725	0.186151	-0.244679	-0.0771491	0.581498	-0.79782	-0.174596	0.200518	-0.756308	-0.771628	0.403098	-0.811816
RS_RS18725	FCD domain-containing protein	-0.346348	0.0818439	0.0529484	-1.63892	0.404006	0.200513	0.0490524	0.0064163	0.16667	0.200378	0.0310532	0.634942	-0.201571	0.000767498	0.0471128	-1.20658	0.00212681	0.178557
RS_RS18730	isocitrate/isopropylmalate dehydrogenase family protein	-0.113206	0.280155	-0.123023	-0.608675	1.84275	-0.647878	-0.30522	0.0762234	-0.107606	-1.64933	0.445923	-0.61966	-0.058642	-0.315872	0.275931	-0.37081	-0.989489	1.24925
RS_RS18735	aconitate hydratase AcnA	-0.00874878	0.0170662	0.0265101	-0.0715967	0.132213	0.195995	-0.00149683	0.0627527	0.116202	-0.0117172	0.486934	0.873931	-0.0697758	-0.135577	0.0775431	-0.5478	-0.691064	0.490137
RS_RS18740	FCD domain-containing protein	-0.0791617	-0.169088	-0.0534382	-0.382637	-0.447763	-0.280276	-0.384763	-0.348933	-0.00198145	-2.18632	-1.61041	-0.00820724	0.267973	0.52416	-0.0432592	1.22486	1.3974	-0.12059
RS_RS18745	bifunctional aconitate hydratase 2/2-methylisocitrate dehydratase	0.122992	0.05003	0.095413	0.773186	0.379916	0.663077	0.109448	0.0100372	0.0197403	0.796354	0.0727558	0.129459	0.0771208	-0.0794238	0.0807274	0.589046	-0.414158	0.468997
RS_RS18755	GGDEF domain-containing protein	-0.0974704	-0.04679	-0.0486978	-0.697052	-0.358044	-0.374216	0.0837322	0.130329	0.0896182	0.601601	0.997651	0.722348	0.0142913	-0.144554	0.0110398	0.121993	-0.851763	0.059794
RS_RS18760	DNA-binding protein	-0.582061	0.0490974	-0.0947128	-1.87439	0.196225	-0.263277	-0.782814	0.175145	-0.0234856	-1.72635	0.712598	-0.0498359	-0.314685	-0.6655	-0.144486	-2.05573	-1.87971	-0.362611
RS_RS18765	GntR family transcriptional regulator	0.0619681	0.00680816	-0.201722	0.321846	0.0262061	-1.05945	-0.0381241	-0.0335241	-0.343195	-0.164171	-0.197544	-1.76526	-0.109212	-0.282693	0.210262	-0.538611	-0.74871	0.748379
RS_RS18770	porin	0.0558627	0.270579	0.147022	0.423315	2.12555	1.15609	-0.140645	0.0349874	-0.105109	-1.02721	0.294438	-0.808093	0.133065	0.177478	0.0615384	1.12899	1.09775	0.371538
RS_RS18775	DNA-binding response regulator	0.399325	0.532425	0.600182	3.53392	4.40725	5.52885	0.0731224	-0.0229241	-0.0373062	0.648111	-0.200406	-0.318618	0.0703022	0.37762	0.0410444	0.646742	2.53292	0.319965
RS_RS18780	flagellar protein FlgN	0.709655	0.546042	0.529419	2.31913	3.12426	2.26772	0.20096	-0.266233	0.0379842	0.928664	-1.13641	0.192521	-0.142002	0.761605	-0.183719	-0.706981	3.93784	-0.384249
RS_RS18790	flagella basal body P-ring formation protein FlgA	0.0238317	0.163833	0.25275	0.18298	1.26832	1.83702	-0.105298	0.0404244	0.0881783	-0.711575	0.313104	0.578053	0.0951704	0.0242416	0.0890339	0.734083	0.117716	0.595612
RS_RS18795	flagellar basal body rod protein FlgB	-0.167836	-0.426273	0.125581	-0.616169	-1.84907	0.665298	-0.187097	-0.268829	-0.0173851	-0.574428	-1.11153	-0.092768	-0.0577125	-1.27254	0.589799	-0.236709	-3.55605	1.54371
RS_RS18800	flagellar basal body rod protein FlgC	0.206563	0.186452	0.0197684	0.887379	0.648253	0.0923785	-0.197181	-0.210433	0.262769	-0.562086	-0.498778	0.869608	-0.172106	0.397777	-0.567072	-0.569778	1.12214	-1.11276
RS_RS18805	flagellar basal body rod modification protein FlgD	-0.0335307	-0.103688	-0.14627	-0.168874	-0.463702	-0.772929	-0.202511	-0.0497944	-0.00877881	-0.869613	-0.248042	-0.0465018	0.0391067	-0.565625	0.206821	0.221781	-1.77217	1.19825
RS_RS18810	flagellar hook protein FlgE	-0.123648	0.0572507	0.109754	-0.682794	0.31308	0.781376	0.0174284	0.136058	-0.0264466	0.11691	1.08292	-0.178044	0.158033	0.240644	-0.0774138	1.01237	1.03331	-0.40495
RS_RS18815	flagellar basal-body rod protein FlgF	0.139893	0.317089	0.151263	0.374651	1.0738	0.352001	0.0403307	0.200266	0.0157602	0.124788	0.691755	0.0391849	0.268932	0.993792	0.285084	0.793322	1.49851	0.486276
RS_RS18820	flagellar basal-body rod protein FlgG	-0.303034	0.319807	0.344024	-1.16707	1.30519	1.25793	-0.858571	0.525565	0.0414744	-2.28533	1.67169	0.149706	0.217338	0.716949	0.0949694	1.32837	2.71305	0.165001
RS_RS18825	flagellar L-ring protein FlgH	0.591884	-0.669135	0.18695	1.57678	-1.14952	0.330394	0.640127	-0.39863	0.690201	2.17151	-1.12169	2.04818	0.0334793	0.631098	-0.426191	0.144308	1.27791	-0.405514
RS_RS18830	flagellar P-ring protein FlgI	-0.145661	-0.496956	1.37415	-0.192152	-0.552446	1.76801	-0.019533	-2.22693	0.230913	-0.0259296	-1.546	0.250994	0.75213	-0.727079	-0.365289	1.09618	-0.226098	-0.143937
RS_RS18835	flagellar assembly peptidoglycan hydrolase FlgJ	-0.245325	-0.106551	0.00299786	-1.54667	-0.80085	0.0210278	0.00785679	-0.135923	0.121266	0.0493805	-0.875178	0.877859	0.118419	0.0526993	-0.186824	0.791195	0.210279	-0.693486
RS_RS18840	flagellar hook-associated protein FlgK	-0.106404	0.0206262	0.170609	-0.786047	0.151314	1.36783	0.0232229	0.0309864	0.0551226	0.187806	0.24761	0.459397	0.168842	0.0574525	0.0837953	1.48805	0.339732	0.596631
RS_RS18845	flagellar hook-associated protein 3	-0.26143	-0.0430869	-0.104694	-1.57414	-0.249437	-0.653202	-0.263135	0.163468	-0.0265352	-1.36463	1.08222	-0.163207	-0.006697	-0.263595	0.13122	-0.0400373	-0.79039	0.608798
RS_RS18850	DUF1275 domain-containing protein	-0.0357224	-0.0464516	-0.151515	-0.18825	-0.275625	-0.931707	0.139381	0.135387	-0.302978	0.698421	0.745621	-1.39562	0.0741624	-0.338838	0.0884354	0.500085	-1.07854	0.356689
RS_RS18855	NAD(P)/FAD-dependent oxidoreductase	0.082618	-0.0961031	-0.015244	0.566785	-0.735841	-0.0988145	-0.0543567	-0.0701381	0.0313279	-0.396756	-0.525672	0.199767	-0.00299281	-0.200617	0.0134935	-0.0240458	-1.02658	0.0661714
RS_RS18860	class I SAM-dependent methyltransferase	-0.0138935	-0.0473672	0.100118	-0.102181	-0.329198	0.596318	-0.127429	0.0149316	-0.0478791	-0.755001	0.0895357	-0.273929	-0.0592523	0.0352914	-0.259772	-0.435288	0.133629	-1.17496
RS_RS18865	hypothetical protein	0.194782	0.152484	-0.00451533	1.0662	0.947574	-0.0296189	0.0350244	0.0417659	-0.187277	0.174197	0.199301	-0.966891	-0.0366103	0.334067	-0.267274	-0.199828	1.16285	-1.00088
RS_RS18870	3-oxoacyl-ACP synthase	0.0456375	-0.185727	-0.00715223	0.266024	-1.11608	-0.0412426	0.143813	0.0564874	0.0208097	1.02871	0.362398	0.134572	-0.0213789	-0.411499	0.00106146	-0.156587	-1.41252	0.00477188
RS_RS18875	beta-ketoacyl-ACP synthase II	0.10124	0.067228	-0.0307574	0.674251	0.391868	-0.181947	0.0450497	0.203865	0.264318	0.28557	1.11869	1.48526	0.142192	0.0193368	-0.0104037	0.99178	0.0787005	-0.0487573
RS_RS18880	3-oxoacyl-ACP reductase FabG	0.0611287	-0.0573918	-0.135905	0.264165	-0.272442	-0.726215	0.0331374	0.0255375	-0.0356231	0.118178	0.130207	-0.202652	-0.215426	0.00497473	0.298104	-1.00341	0.01446	1.35005
RS_RS18885	beta-hydroxyacyl-ACP dehydratase	-0.214019	0.139436	-0.286671	-0.660152	0.510083	-1.32827	0.0673199	-0.0899081	0.061573	0.362264	-0.495772	0.292626	-0.0973469	0.558501	0.146485	-0.511826	1.27239	0.397075
RS_RS18890	beta-ketoacyl-[acyl-carrier-protein] synthase II	0.184316	-0.131837	-0.212121	0.995715	-0.700234	-1.03689	0.282281	-0.141467	0.0572993	1.20411	-0.682713	0.349459	-0.161899	0.333294	0.061756	-1.09722	1.05161	0.247434
RS_RS18895	membrane protein	-0.0668642	-0.0320116	-0.0509157	-0.475027	-0.221736	-0.304892	-0.0266243	0.0493614	-0.21719	-0.179355	0.318237	-1.51064	-0.0878788	0.0870723	0.103314	-0.655784	0.313766	0.46611
RS_RS18900	outer membrane lipoprotein carrier protein LolA	0.0923879	-0.260849	-0.262312	0.597271	-1.22836	-1.61952	-0.0225215	-0.0976966	-0.0971469	-0.155989	-0.577223	-0.665594	-0.030601	0.149326	-0.263155	-0.217877	0.704852	-0.911321
RS_RS18905	acyl-CoA thioesterase	-0.0853875	-0.281606	0.0374395	-0.300775	-1.3734	0.168376	0.0652316	-0.306782	-0.0947992	0.242111	-1.11157	-0.386821	0.149216	-0.0567062	0.209324	0.606094	-0.117616	0.51276
RS_RS18910	histidine ammonia-lyase	0.0473554	0.00759326	-0.0769098	0.311479	0.0572724	-0.568715	0.209576	-0.000864928	-0.0985459	1.59232	-0.00555619	-0.681585	-0.207645	-0.167655	0.100332	-1.64253	-0.70871	0.555183
RS_RS18915	acyltransferase	0.0388593	0.263599	0.0371773	0.273925	1.80203	0.278885	-0.03167	0.0229671	-0.0209882	-0.187365	0.150233	-0.155601	-0.0566558	-0.489334	0.206525	-0.398509	-2.26334	1.16371
RS_RS18920	AMP-dependent synthetase	-0.0168809	-0.0484827	-0.0942806	-0.118929	-0.297355	-0.686313	-0.0404656	0.0660814	-0.100545	-0.308319	0.460723	-0.657549	0.111914	-0.0963717	0.347082	0.870774	-0.42118	2.00542
RS_RS18925	membrane protein	-0.217324	-0.176246	-0.0887086	-0.640031	-0.78617	-0.400429	-0.353356	-0.220336	0.0273255	-1.3251	-0.803724	0.138753	0.0952809	-0.397991	0.473468	0.597922	-1.11912	1.7701
RS_RS18935	acyl carrier protein	0.112966	0.133771	0.236425	0.330199	0.306289	0.835693	-0.669083	0.12348	0.364732	-2.01498	0.392088	1.6141	-0.390719	0.0995576	0.454345	-2.20511	0.246322	0.817964
RS_RS18940	1-acyl-sn-glycerol-3-phosphate acyltransferase	-0.275951	0.157368	0.129132	-0.984704	0.738603	0.518743	-0.013765	-0.00186297	0.0371315	-0.0727373	-0.00797895	0.182169	-0.304991	-0.135732	-0.0278748	-1.4684	-0.196929	-0.0741902
RS_RS18945	3-oxoacyl-ACP synthase	0.208282	0.0494	-0.119499	0.72218	0.171745	-0.575627	0.0832447	0.0678012	-0.0611224	0.286325	0.306296	-0.282545	-0.249936	-0.684356	0.493061	-1.46212	-1.20958	1.67465
RS_RS18950	flagellar biosynthetic protein FliR	0.269621	0.0393284	0.25554	0.906805	0.0995175	0.876482	-0.082261	0.0700652	0.530916	-0.303362	0.247778	2.18905	0.18719	-0.0733936	0.0134935	0.735566	-0.152416	0.0301045
RS_RS18955	flagellar biosynthetic protein FliQ	-0.501623	0.4119	-0.269025	-0.975713	0.607727	-0.541909	-0.0239106	0.350989	-0.194391	-0.0619494	1.13103	-0.353561	-0.327404	-0.557992	-0.957462	-0.750933	-0.980298	-0.860636
RS_RS18960	flagellar biosynthetic protein FliP	0.659544	0.118864	-0.145085	1.91361	0.273767	-0.541943	0.106327	-0.368531	0.34216	0.167587	-1.14157	0.825802	-0.200819	0.135117	0.0134935	-0.401913	0.182056	0.024421
RS_RS18965	flagellar biosynthetic protein FliO	-0.191581	0.386962	-0.0877522	-0.697879	2.17591	-0.307468	-0.0926569	-0.018586	-0.0499795	-0.382491	-0.0772376	-0.213249	0.274423	-0.198564	0.512489	1.83213	-0.411559	2.01315
RS_RS18975	flagellar motor switch protein FliM	-0.0620565	-0.0887428	0.11356	-0.367585	-0.509241	0.660725	-0.00163977	0.0612993	0.185031	-0.00793263	0.383087	1.07632	0.0108168	-0.430437	0.217398	0.0782334	-1.26676	0.780174
RS_RS18980	flagellar basal body-associated protein FliL	-0.12926	-0.0678334	-0.0589658	-0.82772	-0.290781	-0.330104	-0.319919	0.235388	0.0356549	-1.25496	1.46288	0.175939	-0.0192733	-0.148195	-0.157026	-0.131874	-0.540221	-0.5695
RS_RS18985	GGDEF domain-containing protein	-0.0075234	0.076094	0.26137	-0.045242	0.460004	1.59295	-0.1002	0.0973916	-0.00804378	-0.708493	0.616906	-0.048859	-0.123183	0.272287	0.023077	-0.807364	0.950863	0.0956524
RS_RS18990	DNA-binding response regulator	0.404322	-0.362218	-0.0393103	0.58988	-0.400211	-0.0564305	1.06623	-1.58928	-0.337992	1.80583	-1.25994	-0.464781	-0.0442287	0.33922	0.102954	-0.0131604	0.230685	0.076678
RS_RS18995	flagellin	0.0355519	-0.225846	0.0935785	0.210866	-1.02654	0.556293	-0.153558	-0.143551	0.139153	-0.816784	-0.68976	0.851645	0.194196	-0.0177729	0.00974363	1.25879	-0.0673522	0.035916
RS_RS19000	flagellar hook protein FliD	-0.0836777	0.00277302	-0.0788221	-0.526243	0.0151557	-0.540604	-0.0564925	0.0609634	-0.0255205	-0.330543	0.351607	-0.176741	0.143959	0.0755328	0.315489	0.936502	0.330596	1.34002
RS_RS19005	flagellar export chaperone FliS	0.230586	-0.0869985	0.206189	0.724518	-0.331232	0.726927	-0.139916	0.0850601	0.681969	-0.522916	0.339193	1.72448	-0.241105	-0.0189872	0.281845	-1.11435	-0.0659298	1.06594
RS_RS19010	flagellar protein FliT	0.14167	0.299001	-0.16095	0.313156	0.593142	-0.312826	-0.0838542	0.0405825	-0.710241	-0.163672	0.0480184	-1.17762	-0.250555	-2.04972	0.340278	-1.00768	-1.13602	0.37985
RS_RS19015	MarR family transcriptional regulator	0.0421243	-0.0921109	-0.181988	0.193718	-0.258966	-0.86834	0.329261	-0.544565	0.0324269	1.77409	-1.5165	0.13922	0.0747628	0.249213	-0.165032	0.281229	0.875945	-0.41256
RS_RS19020	glycosyltransferase family 2 protein	-0.215385	-0.25066	0.0799684	-0.72155	-1.20392	0.339085	-0.199661	0.416264	-0.189778	-0.819266	1.89236	-0.781265	0.0365115	0.419145	-0.0990342	0.169749	1.63149	-0.2674
RS_RS19025	mannosyltransferase	0.0709256	-0.0803616	-0.229796	0.448099	-0.453339	-1.2189	0.0936084	-0.0432352	-0.167349	0.635656	-0.199683	-0.837411	-0.0529857	-0.333854	0.325806	-0.372437	-1.32252	1.5526
RS_RS19035	flagellar basal body M-ring protein FliF	-0.116012	-0.0158939	0.0597464	-0.775899	-0.109065	0.41538	-0.253602	-0.171754	-0.101022	-1.66665	-1.25155	-0.685151	0.0416019	0.036868	-0.0321846	0.335401	0.181721	-0.171844
RS_RS19040	flagellar motor switch protein FliG	-0.518875	0.136358	-0.298597	-2.30631	0.512201	-1.74649	-0.218188	0.173187	-0.11302	-0.941342	0.756472	-0.431735	-0.0608469	-0.0828701	0.0155176	-0.383525	-0.231317	0.0543138
RS_RS19050	flagellum-specific ATP synthase FliI	0.0690179	0.0529507	-0.00757139	0.303037	0.270615	-0.0350318	0.111551	-0.131558	0.113841	0.6026	-0.657403	0.620848	0.121023	0.147748	-0.181785	0.795163	0.592024	-0.731164
RS_RS19055	flagellar export protein FliJ	-0.138492	-0.137901	0.0339834	-0.675947	-0.674382	0.144735	0.0190023	0.0947729	-0.0724176	0.106153	0.449259	-0.307775	-0.0954167	0.424758	-0.410161	-0.595332	1.23335	-1.09687
RS_RS19060	flagellar hook-length control protein FliK	-0.209102	-0.347326	0.268429	-1.14877	-2.05914	1.50225	0.13097	-0.144503	0.0261646	0.795917	-0.667688	0.140335	0.0644994	-0.704973	0.254867	0.387689	-1.28196	0.628043
RS_RS19065	sulfurtransferase	-0.0292665	-0.235431	-0.0785493	-0.176283	-1.57076	-0.498362	-0.0919603	-0.242088	-0.0850082	-0.521054	-1.64919	-0.571805	0.150134	-0.258621	-0.118951	1.06321	-1.10549	-0.514681
RS_RS19070	N-acetyltransferase	-0.0447971	0.00979524	-0.212025	-0.275891	0.0399278	-0.800798	-0.3975	-0.113699	-0.265675	-2.30306	-0.470603	-1.27725	-0.0251066	0.0481757	-0.0456294	-0.132103	0.183802	-0.115926
RS_RS19075	sensor domain-containing diguanylate cyclase	0.00399634	0.0207686	-0.0333798	0.0280174	0.132687	-0.223559	-0.129333	-0.131073	-0.144597	-0.917305	-0.827527	-1.03284	-0.01466	0.296395	-0.107779	-0.105635	1.43525	-0.510174
RS_RS19080	hypothetical protein	-0.0138211	0.0253923	0.306648	-0.0546822	0.10355	1.19717	-0.0585186	0.259101	-0.0714289	-0.262479	1.28595	-0.155624	-0.00323668	0.566527	-0.781103	-0.0148884	1.21995	-0.916938
RS_RS19085	GGDEF domain-containing protein	0.073313	0.0994384	0.212228	0.610081	0.802008	1.73309	-0.110174	-0.147831	-0.0326969	-0.884834	-1.24543	-0.269101	-0.0257631	-0.00897811	0.00162059	-0.23645	-0.0590869	0.0103764
RS_RS19090	BON domain-containing protein	-0.10494	0.204662	0.0487848	-0.560722	0.79944	0.256362	-0.179662	0.179594	-0.170557	-1.03284	0.612491	-0.851748	0.290886	-0.30662	-0.0503414	1.59095	-0.638474	-0.201181
RS_RS19095	hypothetical protein	-0.0961869	-0.0188423	-0.126711	-0.734985	-0.120315	-0.848765	-0.258328	0.0297248	0.0608762	-1.58488	0.206532	0.421223	-0.0950652	0.336465	0.0146969	-0.743061	1.54536	0.0786193
RS_RS19100	fatty acyl-AMP ligase	-0.0261156	-0.0401037	-0.0830366	-0.190656	-0.280353	-0.663074	-0.0672133	-0.0768184	-0.14283	-0.502793	-0.548633	-1.0841	-0.0737961	0.147617	0.13742	-0.608494	0.777965	0.85805
RS_RS19105	hypothetical protein	0.0939307	0.116515	0.0773916	0.482571	0.525354	0.474732	-0.345685	-0.0260649	-0.154596	-1.684	-0.0863937	-0.933206	-0.177426	0.574482	0.0198965	-0.951202	1.34781	0.0551008
RS_RS19110	hypothetical protein	0.197193	-0.142207	-0.331093	1.12703	-0.831971	-1.67988	0.0272045	0.0606714	-0.225275	0.137272	0.341934	-1.22094	-0.106351	0.184871	-0.414908	-0.748141	0.603078	-1.21698
RS_RS19115	hypothetical protein	-0.0238734	-0.202125	-0.318698	-0.109571	-1.10717	-1.01393	0.147187	0.0847282	-0.145083	0.710895	0.362607	-0.765471	-0.105144	-0.434416	0.412546	-0.558233	-0.911383	1.17928
RS_RS19120	hypothetical protein	-0.061328	0.00152715	-0.211836	-0.523024	0.0119148	-1.60839	-0.00358595	-0.00503534	-0.0943607	-0.029054	-0.039239	-0.741189	-0.0549931	-0.125308	-0.0834503	-0.455508	-0.633096	-0.507952
RS_RS19130	hypothetical protein	0.476638	0.0407348	0.118733	0.692216	0.0493487	0.185605	0.403747	-0.243668	-0.653142	0.566696	-0.277181	-0.887701	-0.015278	-0.64121	0.855441	-0.0312371	-0.326721	0.750398
RS_RS19135	DUF1345 domain-containing protein	-0.135759	0.00339288	0.206869	-0.870092	0.0202513	1.23511	0.107292	-0.0801826	0.0534014	0.593465	-0.440167	0.335174	-0.0840227	-0.0415608	-0.0620469	-0.714648	-0.177019	-0.278532
RS_RS19145	MFS transporter	0.142146	0.0371885	-0.227893	0.836052	0.251056	-1.49567	0.128554	0.0527449	0.0124136	0.899241	0.326244	0.0864551	0.0342151	0.00905272	-0.210915	0.256056	0.0429946	-0.970264
RS_RS19150	transcriptional regulator	0.401521	-1.04688	-0.0996252	0.628815	-1.02481	-0.137841	-1.08428	-1.16924	-0.0398647	-1.10483	-1.1236	-0.0568994	-0.80631	-2.85862	-2.99493	-0.642998	-0.536911	-0.631967
RS_RS19155	TonB-dependent siderophore receptor	0.107987	0.0503547	0.0737397	0.847698	0.386331	0.555466	0.246374	0.0743399	0.101518	1.82306	0.548835	0.870975	-0.0010744	0.044791	0.0797855	-0.00899625	0.240924	0.502373
RS_RS19160	RNA polymerase sigma factor	-0.255258	0.124368	-0.274254	-0.913857	0.644283	-1.13477	-0.650128	-0.238836	-0.35475	-2.44963	-0.740856	-1.49572	0.186334	-0.970841	0.223881	0.92608	-2.83485	0.764371
RS_RS19165	TonB-dependent receptor	-0.605835	-0.417232	-0.383066	-3.98825	-2.59911	-2.65821	-0.87062	-0.774382	-1.13899	-4.79468	-4.45179	-7.2714	-0.0892295	-0.00320831	-0.33356	-0.741227	-0.0198451	-2.1472
RS_RS19170	siderophore biosynthesis protein SbnA	0.095073	0.357	-0.353165	0.437032	1.51312	-1.13657	0.0787383	0.366272	0.102576	0.363585	1.55101	0.517919	-0.309263	-0.440667	0.0779232	-0.931095	-0.734833	0.167881
RS_RS19175	2,3-diaminopropionate biosynthesis protein SbnB	0.0990043	-0.163193	0.0918703	0.627578	-0.937234	0.369465	0.423162	0.223937	0.504526	2.28556	1.17551	2.00401	0.0897231	-0.291609	0.480573	0.563428	-0.685199	1.99051
RS_RS19180	siderophore biosynthesis protein	-0.0894184	-0.262111	0.150377	-0.465406	-1.30135	0.622481	0.154127	0.409505	0.0778879	0.750058	2.07784	0.288151	0.0314767	-0.0968484	0.0926873	0.206352	-0.186496	0.197479
RS_RS19185	MFS transporter	0.0297448	0.491656	-0.445256	0.109021	1.60302	-1.27718	-0.288086	0.312428	0.0284812	-1.07419	1.50718	0.0988984	-0.124007	-0.289788	0.0372651	-0.463711	-0.425291	0.105734
RS_RS19190	IucA/IucC family siderophore biosynthesis protein	0.126894	0.0725754	-0.0135526	0.894728	0.480035	-0.0950396	0.343896	0.177459	0.216045	2.33487	1.23033	1.43206	0.0429337	-0.263674	0.249653	0.356497	-0.839923	1.10554
RS_RS19195	IucA/IucC family siderophore biosynthesis protein	0.262027	0.167685	-0.223619	1.34544	0.82312	-0.679868	-0.193922	0.245544	-0.216328	-0.631595	1.28839	-0.556565	-0.0469403	0.316581	-0.299037	-0.305241	1.12256	-1.07893
RS_RS19205	type III PLP-dependent enzyme	-0.0714941	0.0103905	0.188138	-0.387952	0.0498532	0.786746	-0.224983	-0.073004	0.0867169	-1.30762	-0.322009	0.384748	0.0927671	-0.260257	-0.125062	0.663198	-0.681186	-0.393274
RS_RS19210	phosphoribosyltransferase	-0.0394081	-0.114247	-0.0589185	-0.161988	-0.488247	-0.260357	-0.0186917	-0.282052	-0.029341	-0.0705798	-1.2482	-0.120123	-0.394435	-0.616326	0.0059174	-1.8011	-1.44551	0.0194756
RS_RS19215	membrane protein	0.0242112	0.147412	-0.299498	0.108573	0.624934	-1.29573	-0.254614	0.112393	-0.115	-1.01331	0.619601	-0.412181	-0.391852	-0.637511	0.374068	-1.67448	-1.40046	1.20869
RS_RS19220	hypothetical protein	0.142628	0.0598137	-0.23879	0.669329	0.253508	-1.18399	-0.124423	0.147029	-0.234822	-0.570254	0.893031	-1.25724	-0.149566	-0.324319	0.0116418	-0.869195	-1.03297	0.0371136
RS_RS19225	MFS transporter	0.129305	-0.0576893	-0.00312767	0.94417	-0.351557	-0.0171488	0.0250025	-0.0138147	-0.0602621	0.179359	-0.0927394	-0.356954	0.0570916	0.265271	-0.519048	0.483274	1.32396	-2.2033
RS_RS19230	alcohol dehydrogenase	-0.0120727	-0.103919	0.188071	-0.0846666	-0.736539	1.3994	-0.00155527	-0.00484495	0.102963	-0.0114823	-0.0337626	0.743841	0.0328426	0.0171144	-0.0404634	0.290526	0.0813412	-0.218172
RS_RS19235	flavin monoamine oxidase family protein	-0.167661	-0.0988819	0.219493	-1.13222	-0.72524	1.41838	-0.00826675	-0.0806202	0.14933	-0.0569881	-0.487911	1.08786	-0.00850471	0.0559856	-0.31301	-0.0674167	0.285856	-1.6383
RS_RS19240	hypothetical protein	-0.236772	-0.123671	0.0897193	-1.13531	-0.416144	0.33785	-0.353159	-0.0808795	0.122345	-1.37029	-0.344659	0.630823	0.0201425	-0.198026	0.0211014	0.11223	-0.465535	0.0799287
RS_RS19245	hypothetical protein	-0.136415	0.227661	0.0527763	-0.975409	1.29719	0.334655	-0.132414	0.140917	-0.12342	-0.757998	0.772905	-0.72975	0.0430112	0.0172915	0.0720568	0.33692	0.0804616	0.31711
RS_RS19250	transcriptional regulator GcvA	-0.0854548	-0.0788539	0.100576	-0.492832	-0.468271	0.587275	-0.128888	-0.110593	0.42314	-0.701989	-0.599519	2.36211	-0.0953787	-0.0301305	0.333573	-0.51603	-0.131488	1.68828
RS_RS19260	MFS transporter	0.0896564	0.00802828	-0.025455	0.540447	0.0374695	-0.13439	-0.281371	0.043989	-0.210884	-1.72624	0.277646	-1.22222	0.0126005	-0.168787	0.0159997	0.0852772	-0.665518	0.0880613
RS_RS19265	cysteine hydrolase	-0.461705	-0.184191	0.05683	-1.55716	-0.896848	0.224684	0.102471	-0.0923655	-0.318544	0.344614	-0.331626	-1.31908	-0.0836999	-0.393891	0.336479	-0.415684	-0.551872	0.941205
RS_RS19270	HlyD family secretion protein	0.197586	-0.461598	0.0681196	0.95966	-2.74395	0.369801	0.168839	-0.13969	0.0407898	0.543378	-0.558454	0.215609	-0.389261	0.112237	0.498646	-2.43815	0.355965	1.62966
RS_RS19275	MFS transporter	-0.090194	-0.0575414	0.0346486	-0.482356	-0.271659	0.157575	-0.299744	0.135502	0.0120314	-1.50532	0.564196	0.0581062	-0.178726	-0.100116	-0.212092	-1.04313	-0.279762	-0.665754
RS_RS19280	TolC family protein	0.0396587	0.0615674	-0.0258929	0.284631	0.380285	-0.186877	-0.0710171	-0.0388377	0.041413	-0.44121	-0.244537	0.285575	0.0621929	0.37586	-0.124241	0.479936	1.63343	-0.555566
RS_RS19285	TetR family transcriptional regulator	-0.676964	-1.34375	-0.94812	-1.56536	-2.50789	-1.82838	-1.28847	-2.73544	-2.11225	-2.53577	-2.64741	-2.77088	-0.350074	-1.12775	0.0345003	-1.5752	-2.84059	0.146923
RS_RS19290	pirin family protein	-0.201929	-0.56328	-0.252044	-0.724893	-1.52207	-0.549206	0.465809	-0.646329	-0.301632	2.00423	-1.52162	-0.802586	0.920113	-0.0127843	-0.454242	1.12582	-0.0165796	-0.618507
RS_RS19295	alkene reductase	-0.178126	-0.0492097	-0.123861	-1.08201	-0.331117	-0.786525	-0.361718	0.0444543	0.0712058	-2.22491	0.342333	0.458401	0.0736836	0.0971709	-0.0262909	0.554153	0.435588	-0.118526
RS_RS19300	hypothetical protein	-0.0294744	0.109975	-0.0203195	-0.165957	0.648498	-0.0943636	0.0466465	-0.06228	-0.0192985	0.234162	-0.279112	-0.115006	0.247709	-0.0352373	0.187811	1.4038	-0.126549	0.835064
RS_RS19305	LysR family transcriptional regulator	0.0513605	0.0235793	-0.115407	0.327249	0.11727	-0.694052	0.00946031	-0.222084	-0.0147292	0.0534228	-1.2623	-0.0891184	0.110982	-0.0416258	0.136387	0.807904	-0.185435	0.59739
RS_RS19310	hypothetical protein	-0.0435946	-0.0744552	-0.171568	-0.22764	-0.261779	-0.936333	0.047326	-0.144516	-0.0154407	0.162447	-0.650349	-0.090075	0.125239	0.00428689	-0.223987	0.74813	0.0127245	-0.636798
RS_RS19315	RHS repeat protein	0.00451082	0.046932	-0.0495091	0.0342272	0.334056	-0.369158	0.0202678	0.0725771	-0.137578	0.152813	0.473566	-0.994884	-0.0585852	-0.166276	-0.210003	-0.499406	-0.742738	-1.02053
RS_RS19340	RHS repeat protein	0.0665139	-0.172903	0.0736033	0.459216	-1.29685	0.508997	-0.138492	-0.112526	0.0510611	-0.954432	-0.882551	0.366481	0.0581672	-0.109879	-0.176175	0.478421	-0.619517	-1.01705
RS_RS19345	RHS repeat protein	-0.0246005	-0.0992974	0.0537419	-0.216542	-0.845666	0.468388	-0.0600812	-0.0107106	-0.080956	-0.523212	-0.0891607	-0.707857	-0.0282655	0.0155316	-0.144704	-0.252703	0.109403	-0.931264
RS_RS19350	RHS repeat protein	-0.0353835	0.012237	-0.123339	-0.285404	0.0966428	-0.966971	-0.03571	-0.0442272	-0.141498	-0.286493	-0.341269	-1.17437	-0.0775545	0.0763399	-0.141354	-0.665861	0.489881	-0.959051
RS_RS19355	RHS repeat protein	-0.074323	-0.0932696	-0.0427775	-0.645161	-0.786614	-0.364467	0.0121813	-0.0844321	-0.0183354	0.107845	-0.731996	-0.159542	-0.0272256	0.0390806	0.0669629	-0.254019	0.255311	0.48807
RS_RS19360	RHS repeat protein	-0.10038	0.0515756	0.0518438	-0.816548	0.452821	0.46345	-0.0537962	0.0850191	0.102315	-0.452628	0.717056	0.900424	0.034592	-0.0301627	0.0265935	0.320272	-0.20403	0.187693
RS_RS19380	hypothetical protein	-0.236033	0.840455	-0.0454994	-0.417229	1.20278	-0.0949098	0.100597	-0.166515	-0.610886	0.205415	-0.449712	-1.03205	0.135419	-0.267745	-0.044317	0.567097	-0.44831	-0.0643386
RS_RS19385	type II/IV secretion system protein	-0.201666	0.18866	0.35778	-1.08247	0.619584	1.62452	0.0124969	-0.158715	0.612234	0.0735635	-0.67874	2.93101	-0.0811793	-0.770459	0.50889	-0.396841	-2.07377	2.18757
RS_RS19400	type II secretion system F family protein	0.00864511	0.00499195	0.415638	0.0456443	0.0293964	2.13635	0.238431	-0.0681283	0.599165	1.24348	-0.289764	3.12577	0.0990314	0.136964	-0.547337	0.67527	0.529485	-1.62686
RS_RS19405	type II secretion system protein GspG	-0.188638	0.0894602	0.04872	-0.760548	0.330163	0.202284	-0.0256363	-0.194018	-0.0999985	-0.0865795	-0.798098	-0.369216	0.00347859	-0.120923	-0.105943	0.0134033	-0.47104	-0.30993
RS_RS19410	type II secretion system protein	-0.0411029	0.0703949	-0.0126534	-0.22411	0.491812	-0.071842	0.140149	0.200104	0.131492	0.905669	1.39344	0.863031	-0.0206653	0.643485	-0.168988	-0.146481	3.05187	-0.667414
RS_RS19415	prepilin-type N-terminal cleavage/methylation domain-containing protein	-0.0835051	-0.0405845	0.315022	-0.49124	-0.208271	1.61281	0.267466	-0.457544	0.321903	1.36316	-2.23275	1.16242	-0.0695122	-0.868502	0.242869	-0.378199	-2.26246	0.945942
RS_RS19420	type II secretion system protein	-0.0804005	-0.0618323	-0.217825	-0.366809	-0.290368	-1.30937	0.0459084	0.101546	0.0726742	0.265111	0.477698	0.449086	0.029941	-0.449857	0.343644	0.165032	-1.29607	1.13942
RS_RS19425	hypothetical protein	-0.867536	-0.106637	-0.0911401	-2.24105	-0.332061	-0.338884	0.0968639	-0.142148	0.0264166	0.268008	-0.477015	0.087258	0.199111	0.142569	-0.265649	0.78563	0.236675	-0.54443
RS_RS19430	hypothetical protein	0.417904	-0.298359	-0.630521	1.21451	-0.601382	-1.61473	-0.045552	-0.289752	-0.0346537	-0.0841455	-0.610711	-0.0987837	0.0859674	0.128579	-0.00636619	0.36871	0.171851	-0.0112088
RS_RS19435	general secretion pathway protein GspD	0.0707249	-0.0538185	0.247173	0.467874	-0.262976	1.44475	-0.212289	0.190807	0.17883	-1.37898	1.18939	1.00959	-0.00721985	0.212626	0.101092	-0.0529973	0.615697	0.488444
RS_RS19445	type IV secretion protein Rhs	-0.0421508	-0.0702588	-0.0216966	-0.377261	-0.624783	-0.192987	-0.0378835	0.0293954	-0.00590418	-0.333871	0.25917	-0.0518644	-0.0276338	-0.0139999	0.0624556	-0.256698	-0.0996971	0.474808
RS_RS19450	type IV secretion protein Rhs	-0.00782906	-0.0452713	0.095762	-0.0671534	-0.389222	0.794131	-0.0527331	-0.00259165	0.139161	-0.448581	-0.0209346	1.16516	-0.0313613	0.0418441	0.0952806	-0.264926	0.290034	0.692121
RS_RS19465	amino acid ABC transporter permease	-0.246538	-0.141101	-0.118497	-1.30807	-0.841413	-0.732524	0.00115427	-0.378874	-0.0202302	0.0070983	-2.20122	-0.115624	0.0586144	-0.111048	-0.00953891	0.345616	-0.384258	-0.0415106
RS_RS19470	amino acid ABC transporter substrate-binding protein	-0.160053	0.168949	-0.0922192	-0.876324	1.188	-0.620699	-0.174382	-0.109037	-0.105264	-1.04066	-0.732517	-0.693351	-0.0506186	0.52342	-0.07715	-0.380253	1.79411	-0.277125
RS_RS19475	Lrp/AsnC family transcriptional regulator	-0.133836	0.130079	0.168486	-0.511744	0.37685	0.587295	0.313703	-0.0999603	0.124621	1.13235	-0.439725	0.491895	-0.232114	-0.816127	0.7357	-0.830395	-1.43013	2.06557
RS_RS19480	ornithine cyclodeaminase	-0.0806007	0.0157935	0.0450258	-0.536054	0.108153	0.318633	-0.143959	0.0441153	0.0866771	-0.798791	0.317208	0.590953	0.0903552	-0.209668	-0.0401181	0.747805	-0.747331	-0.153495
RS_RS19485	hypothetical protein	0.0678473	0.242812	-0.245176	0.360872	1.21301	-1.26941	0.0391447	0.077124	-0.0758254	0.239475	0.458898	-0.419137	0.0311546	0.030201	0.0423862	0.172039	0.130709	0.165203
RS_RS19490	hydrolase	0.027221	0.0426549	0.141531	0.145025	0.240035	0.817668	-0.142782	-0.502504	-0.205092	-0.751056	-3.07803	-1.31258	-0.0960335	0.429579	0.103658	-0.609075	1.84428	0.408742
RS_RS19495	DUF3005 domain-containing protein	0.363638	0.534115	-0.361132	1.27122	1.11734	-1.00979	-0.249405	0.454024	0.338115	-0.554786	0.745183	1.05223	0.0287078	0.212866	-0.405806	0.101531	0.351024	-0.854335
RS_RS19500	hypothetical protein	-0.205933	0.0500147	-0.133254	-1.07596	0.249758	-0.662925	0.112607	0.240058	0.0170716	0.599285	1.60995	0.090508	0.0470069	0.394957	0.119964	0.285829	1.44946	0.392983
RS_RS19505	two-component sensor histidine kinase	0.114879	-0.117535	0.0138592	0.75525	-0.717274	0.0959341	-0.0726676	0.0360406	0.0561712	-0.452785	0.216312	0.398169	-0.0965613	-0.241209	0.181326	-0.708226	-0.978338	0.855974
RS_RS19510	DNA-binding response regulator	-0.0294756	-0.0179979	0.0234261	-0.170679	-0.0954176	0.107346	-0.0357871	-0.365307	0.128947	-0.162589	-1.46435	0.521349	-0.18921	0.0999894	0.0899317	-1.17458	0.336978	0.430489
RS_RS19515	hypothetical protein	0.157593	-0.37451	-0.160976	0.781944	-1.4073	-0.477133	-0.0714235	-0.143194	-0.294465	-0.212176	-0.592165	-0.950906	-0.216291	0.239764	-0.247587	-0.766152	0.624769	-0.663626
RS_RS19520	TolC family protein	-0.418814	-2.06543	0.207559	-0.49982	-1.45883	0.339286	-1.27564	-1.08156	-0.183855	-1.19105	-1.03486	-0.285453	-0.611008	-0.20479	-0.453579	-1.0615	-0.21279	-0.516138
RS_RS19525	efflux RND transporter periplasmic adaptor subunit	-0.515009	-0.109668	-0.519739	-1.05154	-0.521521	-1.97709	0.191074	-0.0374907	-0.0336323	0.757713	-0.155148	-0.123859	0.0103175	0.100525	-0.621762	0.0762611	0.306156	-1.28661
RS_RS19530	CusA/CzcA family heavy metal efflux RND transporter	-0.33672	-0.370439	-0.191931	-2.10055	-2.23331	-1.40614	-0.0427755	0.16559	0.117117	-0.28011	1.14658	0.807297	-0.0979694	0.134168	0.00572931	-0.820344	0.694187	0.039455
RS_RS19535	HIT family protein	0.0243147	0.020987	0.0780303	0.0650937	0.0528498	0.211375	0.00981292	-0.0285991	0.371554	0.026112	-0.0732198	1.08063	0.326107	0.915606	-0.623566	1.24943	1.65103	-0.878799
RS_RS19545	DUF2087 domain-containing protein	-0.375515	-0.205937	0.0375152	-2.46236	-1.36326	0.245726	-0.213378	0.0747154	-0.0202195	-1.42227	0.504871	-0.142875	-0.0135819	-0.0479498	0.00994774	-0.113246	-0.218376	0.0462526
RS_RS19550	hypothetical protein	0.205941	0.102127	0.146222	1.089	0.58571	0.687276	0.0602916	-0.206342	0.397788	0.35473	-0.859815	1.73712	-0.0944164	0.350101	-0.33956	-0.571482	1.16918	-1.40875
RS_RS19555	class I SAM-dependent methyltransferase	-0.124785	0.0191412	0.0391843	-0.751309	0.104186	0.247184	0.182128	0.0569184	0.0120314	1.087	0.348254	0.0782499	-0.0332935	-0.0230684	0.103529	-0.217794	-0.0889605	0.570383
RS_RS19560	MFS transporter	-0.0146404	-0.195042	-0.00292512	-0.10954	-1.49707	-0.0223419	0.175503	0.0390588	0.255476	1.25728	0.270711	1.94905	0.00796214	-0.272697	0.0746824	0.0661781	-1.35237	0.389723
RS_RS19565	hypothetical protein	-0.119055	-0.113066	-0.0159969	-0.761464	-0.734283	-0.107486	0.019268	0.130372	-0.0184761	0.143241	0.888541	-0.13486	0.00537268	0.173253	-0.0188133	0.0382996	0.76797	-0.0800698
RS_RS19570	hypothetical protein	0.222494	-0.0866555	0.0463905	0.860362	-0.230619	0.102163	0.120675	-0.485842	0.47424	0.293746	-1.45265	0.894515	-0.387317	-0.232933	-0.674161	-1.59737	-0.419528	-0.699726
RS_RS19585	2-hydroxyacid dehydrogenase	-0.301727	-0.339752	-0.0939487	-1.23023	-1.49315	-0.440164	-0.497325	-0.124767	0.0332809	-2.0268	-0.517644	0.146163	0.016052	-0.575956	0.375512	0.0787146	-0.887265	1.21753
RS_RS19590	glycine zipper 2TM domain-containing protein	0.0390512	-0.0066667	-0.0592579	0.267815	-0.0452076	-0.400908	-0.0913486	0.180413	0.0352478	-0.58385	1.18255	0.23915	0.125511	0.347359	-0.208238	0.930304	1.61976	-0.851203
RS_RS19595	HAMP domain-containing protein	-0.213454	0.387773	0.446528	-0.831558	2.34264	1.87393	0.0154469	0.427225	0.393079	0.0593434	2.68758	2.05431	0.322073	0.193818	0.260642	1.64094	0.55796	0.916795
RS_RS19600	hypothetical protein	0.0156329	-0.0716212	0.021708	0.125935	-0.553818	0.162469	-0.0215288	-0.0517916	-0.0824922	-0.173347	-0.388365	-0.69069	0.0509964	0.132447	-0.18819	0.422375	0.816852	-1.10278
RS_RS19605	bacteriophage N4 adsorption protein A	0.00462178	0.0192378	0.0038071	0.0230015	0.102485	0.0235581	-0.019533	0.181444	0.0556367	-0.1331	0.956305	0.293601	-0.189166	-0.450759	0.176332	-1.1464	-1.42017	0.766318
RS_RS19610	UDP-N-acetylglucosamine 2-epimerase (non-hydrolyzing)	-0.0357746	0.0414945	-0.0310019	-0.267277	0.214179	-0.185176	0.0191204	0.00638676	0.09654	0.122404	0.0346277	0.645812	-0.112818	-0.0154754	0.394482	-0.684489	-0.0588053	1.91069
RS_RS19620	DUF2334 domain-containing protein	-0.0253294	-0.0259124	0.0532894	-0.209969	-0.213572	0.454753	0.00830822	0.0922529	0.0670531	0.0667955	0.762582	0.54136	-0.0481895	-0.162703	0.110154	-0.424839	-0.980064	0.785767
RS_RS19625	hypothetical protein	-0.123867	0.0512588	-0.158009	-0.7575	0.33966	-1.05457	-0.0557968	0.205073	-0.164829	-0.387751	1.42348	-1.06222	-0.00982593	-0.341803	-0.0397773	-0.0813415	-1.48782	-0.192679
RS_RS19630	mechanosensitive ion channel family protein	-0.278415	0.0411022	-0.147406	-1.47245	0.243889	-0.651521	-0.165911	-0.190868	-0.0635611	-0.996071	-1.06271	-0.345887	-0.0247352	0.114829	0.0700004	-0.17362	0.329858	0.241254
RS_RS19640	hypothetical protein	-0.0854415	-0.26958	-0.0695395	-0.674604	-2.11172	-0.542166	0.0200189	-0.121096	-0.00872827	0.166754	-0.912783	-0.0684363	0.0193775	-0.0896166	-0.134442	0.157241	-0.491087	-0.750659
RS_RS19645	hypothetical protein	0.00501823	0.03154	-0.0403162	0.0353873	0.224339	-0.282486	-0.0324719	-0.028286	0.114117	-0.22208	-0.205466	0.866338	-0.10589	0.0356662	0.127676	-0.927224	0.17689	0.727613
RS_RS19650	type VI secretion system tip protein VgrG	-0.0841668	-0.102884	-0.118414	-0.678252	-0.784213	-0.953634	0.00449386	0.00212695	0.00693088	0.0375969	0.0174535	0.0572715	-0.0279621	-0.188818	0.0317745	-0.243127	-1.14045	0.202796
RS_RS19655	GGDEF domain-containing protein	0.154393	0.101188	0.509342	1.13814	0.641771	3.39553	-0.163447	-0.18917	-0.104712	-1.29824	-1.29573	-0.730962	0.0933718	-0.103689	0.114235	0.675934	-0.448584	0.628008
RS_RS19660	divalent metal cation transporter	0.013951	0.0852591	-0.126827	0.106996	0.518916	-0.770484	-0.00892742	0.192404	-0.0594423	-0.0597874	1.38896	-0.391288	0.0243974	0.206102	-0.233101	0.168573	0.735053	-1.13391
RS_RS19665	molecular chaperone HscC	-0.23218	-0.0416932	-0.126561	-1.2973	-0.233929	-0.684747	0.304431	-0.013357	0.367148	1.43488	-0.0740792	2.1667	0.0220229	-0.327828	0.473373	0.141931	-0.785816	1.96082
RS_RS19670	J domain-containing protein	0.0193222	0.028334	0.0576267	0.13859	0.210692	0.455264	-0.103279	0.0417407	-0.0514461	-0.772466	0.298114	-0.373999	0.111607	-0.100029	-0.0455475	0.929942	-0.546709	-0.239855
RS_RS19675	DNA-binding response regulator	0.140616	0.595101	0.301541	0.357557	2.18092	1.29838	-0.166721	-0.103274	0.0998043	-0.728062	-0.266435	0.384567	0.229261	0.0801024	0.487613	1.06577	0.155902	0.963114
RS_RS19680	two-component sensor histidine kinase	-0.192065	0.314664	-0.0468474	-0.565157	1.90252	-0.236086	0.0493047	0.241132	0.393584	0.212196	1.1002	2.17084	0.472722	0.956561	-0.0865512	3.68273	3.0824	-0.209478
RS_RS19685	NAD(P)-dependent oxidoreductase	0.28344	-0.335426	-0.601242	0.945289	-0.563073	-1.49824	0.0636477	-0.565891	-0.170007	0.179731	-1.18828	-0.61833	-0.265332	-0.257737	-0.398542	-0.862281	-0.30488	-0.420197
RS_RS19690	Rrf2 family transcriptional regulator	-2.50939	0.452733	0.965139	-1.56749	0.585472	0.887265	-0.0858829	0.258259	0.736755	-0.102756	0.327897	0.665793	0.108651	-0.0370387	0.297664	0.185741	-0.0346319	0.356844
RS_RS19700	TolC family protein	0.0829702	0.132944	-0.218255	0.36999	0.855795	-1.00191	0.341825	0.170682	0.0595276	1.83387	1.01591	0.296514	-0.0157629	0.370273	-0.07386	-0.0995993	0.859216	-0.220119
RS_RS19705	efflux RND transporter periplasmic adaptor subunit	-0.00499054	0.206527	-0.201413	-0.012269	0.660413	-0.771845	-0.00789302	-0.00621186	-0.0216215	-0.0216353	-0.0212355	-0.0751559	-0.15139	-0.615329	0.144216	-0.691612	-1.05333	0.347341
RS_RS19710	CusA/CzcA family heavy metal efflux RND transporter	0.199299	0.0962045	0.122758	1.28887	0.743559	0.888356	0.335993	0.0757908	0.215715	2.40268	0.567457	1.52	-0.00847569	-0.0584917	-0.0134956	-0.0662217	-0.33019	-0.0723977
RS_RS19720	peptidase M1	0.18824	0.18425	0.314887	1.63991	1.6543	2.80563	0.00415292	-0.126264	-0.0131131	0.0372527	-1.11647	-0.118809	0.0118502	0.242929	-0.0895104	0.111106	1.73049	-0.650156
RS_RS19725	hypothetical protein	0.134569	-0.0269294	0.205318	0.732336	-0.0916819	0.933467	0.0816039	-0.547194	-0.0301218	0.278558	-2.53965	-0.136056	-0.0468666	0.40522	0.0230283	-0.171215	1.0419	0.051425
RS_RS19730	phosphohydrolase	-0.0463916	0.238039	-0.103392	-0.26953	1.53677	-0.565656	0.137991	-0.0732059	-0.00610768	0.840743	-0.488224	-0.0400856	-0.0977076	-0.0648658	0.110421	-0.641885	-0.286136	0.498791
RS_RS19735	LysR family transcriptional regulator	-0.107513	0.0956024	0.069785	-0.611136	0.563725	0.496141	-0.000199283	0.264381	0.0788069	-0.00149769	1.64037	0.57563	0.0940921	-0.169343	0.14346	0.695048	-0.591236	0.588538
RS_RS19740	MFS transporter	0.0134498	0.0367237	0.0518279	0.114421	0.311528	0.449242	-0.056971	-0.0381569	0.000322534	-0.499347	-0.329702	0.00271586	-0.043482	0.15539	-0.0219507	-0.378685	1.06991	-0.157933
RS_RS19745	hypothetical protein	-0.177196	0.0419015	0.489936	-0.590713	0.0727416	1.35124	0.183615	-0.00535956	-0.317438	0.311098	-0.0181518	-0.89559	0.400572	-0.369382	0.0470603	1.91764	-0.52381	0.0794939
RS_RS19750	amino acid-binding protein	-0.0947217	0.058578	-0.191251	-0.531764	0.343584	-1.07252	-0.174876	0.0622209	0.161042	-0.812777	0.342754	0.97426	0.310298	0.111717	-0.0895249	2.23541	0.446872	-0.279159
RS_RS19755	hemagglutinin	-0.0155786	0.0694943	-0.00348931	-0.111852	0.526158	-0.0268751	0.202485	-0.00238718	0.00892087	1.42356	-0.0185708	0.069651	0.00394359	-0.0204102	0.302511	0.0300448	-0.126104	1.71783
RS_RS19760	hypothetical protein	0.263213	0.0332837	0.107989	1.2782	0.166564	0.540531	-0.285326	-0.103283	-0.0680631	-1.33483	-0.499218	-0.292501	-0.087252	-0.356283	0.175959	-0.555	-0.8626	0.579143
RS_RS19775	ShlB/FhaC/HecB family hemolysin secretion/activation protein	-0.0256898	0.0119357	0.133185	-0.169763	0.090231	0.955092	-0.200914	0.0201786	0.208218	-1.39803	0.138988	1.35614	-0.0429985	0.0731244	-0.166188	-0.332322	0.348396	-0.775823
RS_RS19780	hypothetical protein	-0.0128608	-0.102941	-0.00355661	-0.0987946	-0.745753	-0.0278609	-0.0395747	-0.00539797	-0.0684666	-0.318565	-0.0442311	-0.540904	-0.0101944	0.0639721	0.0286988	-0.0827197	0.353093	0.177804
RS_RS19785	nickel/cobalt efflux transporter RcnA	-0.0435841	-0.159224	-0.0153851	-0.267537	-1.00869	-0.086891	-0.0588559	-0.249959	-0.0234553	-0.396203	-1.45544	-0.157763	-0.026076	0.0545175	-0.00990313	-0.186274	0.243884	-0.0386774
RS_RS19795	hypothetical protein	-0.13933	0.0373687	0.112808	-0.842029	0.225874	0.781001	0.0840347	-0.0345715	0.070665	0.570175	-0.20542	0.427828	0.0627962	0.105564	0.0534649	0.447662	0.466725	0.246197
RS_RS19800	chromate transporter	-0.0344608	0.0852883	0.00313448	-0.276142	0.628791	0.0219143	-0.0115967	0.0780979	0.114905	-0.0938341	0.554626	0.866411	0.111498	0.152334	0.0486579	0.893872	0.773036	0.254208
RS_RS19805	chromate resistance protein	0.203344	-0.199066	-0.00847377	1.36191	-1.39531	-0.0572127	-0.0232515	-0.149358	-0.050693	-0.145432	-0.982357	-0.367314	-0.10378	-0.489558	0.0291384	-0.728459	-1.87888	0.130959
RS_RS19815	IS3 family transposase	-0.146212	-0.131838	-0.0456714	-1.08378	-1.03325	-0.359117	-0.181386	0.0548318	0.0785565	-1.33168	0.424506	0.641509	-0.0682702	-0.143453	0.242819	-0.558701	-0.79208	1.46221
RS_RS19820	membrane protein	-0.0967682	-0.0680361	0.0820187	-0.820599	-0.580801	0.697945	-0.0451644	-0.0193188	0.0527489	-0.391216	-0.167548	0.46548	0.0277915	0.0297783	0.00804346	0.251756	0.20589	0.0529029
RS_RS19825	transposase	-0.172763	-0.26569	0.0201039	-0.887318	-1.52146	0.102376	-0.0699401	-0.190446	-0.119844	-0.358214	-1.04121	-0.579144	-0.0555768	0.109921	-0.121113	-0.428124	0.424781	-0.317938
RS_RS19830	transcriptional regulator	-0.603311	0.187499	0.36743	-1.68877	0.671543	1.12323	0.113688	0.143716	-0.0685166	0.350749	0.663493	-0.252417	0.216006	-0.491705	0.0365722	0.851957	-0.919524	0.0931694
RS_RS19835	hypothetical protein	-0.0197039	-0.137734	0.192638	-0.108685	-0.752521	0.997196	-0.0604256	-0.303527	-0.0643638	-0.350405	-1.58191	-0.413912	-0.205576	-0.433569	0.253006	-1.44049	-1.12619	1.20301
RS_RS19840	alkyl hydroperoxide reductase	-0.0109318	-0.0780005	-0.182177	-0.0649622	-0.517679	-1.13699	0.0117832	-0.0883585	-0.0651977	0.0818978	-0.604489	-0.417151	-0.0382755	-0.182225	0.16603	-0.267305	-0.530902	0.684804
RS_RS19845	transporter	-0.0510338	-0.0711259	-0.0686329	-0.419921	-0.545597	-0.537918	-0.057688	-0.0579778	-0.0300812	-0.461535	-0.457055	-0.252809	-0.0741732	0.169108	-0.0101879	-0.621427	0.949383	-0.055852
RS_RS19855	IS3 family transposase	-0.180025	0.167857	-0.102256	-1.17088	0.929266	-0.617518	-0.0206872	-0.0101232	-0.102019	-0.131163	-0.0638678	-0.749382	-0.14512	-0.0993149	-0.0315174	-1.19237	-0.515711	-0.170362
RS_RS19860	hypothetical protein	0.209713	-0.501074	-0.224591	0.942513	-1.88991	-1.00603	0.101235	-0.32485	-0.00364554	0.318138	-1.1654	-0.0153317	0.0705108	-0.31115	0.128726	0.422966	-0.751582	0.296464
RS_RS19865	hypothetical protein	0.1209	-0.173018	0.037304	0.780194	-0.86064	0.231518	-0.0166254	-0.0072192	-0.00793393	-0.101151	-0.0476694	-0.0473579	-0.0533128	0.167377	-0.0363027	-0.367612	0.618414	-0.151396
RS_RS19870	site-specific DNA-methyltransferase	-1.34899	0.850942	-0.853448	-1.01196	1.06679	-0.776605	-2.26396	0.354084	-1.10983	-1.35727	0.406445	-0.992731	-0.5114	0.446091	-1.94608	-1.04388	0.305932	-0.814418
RS_RS19875	site-specific DNA-methyltransferase	-0.142558	0.279213	0.0846643	-0.483059	1.37484	0.405766	-0.0325552	0.0493093	0.0197842	-0.115693	0.182937	0.111064	-0.15859	-0.514627	-0.0255906	-0.95982	-1.22566	-0.0671724
RS_RS19885	hypothetical protein	0.0857855	-0.141396	0.111385	0.548503	-0.689895	0.533495	-0.0586382	-0.0601313	0.0123786	-0.272692	-0.331404	0.0709466	-0.035596	0.301552	-0.0990376	-0.161032	0.963112	-0.226679
RS_RS19890	hypothetical protein	-0.289169	-0.010858	-0.37738	-1.18339	-0.048097	-1.30238	-0.622757	0.073986	-0.155695	-2.45992	0.206783	-0.520842	-0.0775423	-0.293455	-0.164442	-0.414688	-0.594408	-0.288048
RS_RS19895	hypothetical protein	-0.0602578	-0.106857	-0.26194	-0.201679	-0.307005	-0.856359	-0.0944265	0.538578	0.00936989	-0.330315	3.03533	0.0389161	0.218534	-0.338386	0.0465896	1.15342	-0.801971	0.156436
RS_RS19900	hypothetical protein	0.196842	0.126927	-0.0146953	0.542479	0.450339	-0.0527585	0.101029	-0.140952	-0.107867	0.411267	-0.294065	-0.468461	-0.368213	-0.090138	0.595748	-2.01593	-0.139184	1.64436
RS_RS19910	product of A phage gene protein	0.397192	0.607598	-0.0527794	0.748632	1.13679	-0.0721613	-0.131895	0.646918	0.231634	-0.216399	1.2702	0.344232	-1.88141	-0.479963	-2.5502	-0.707936	-0.269256	-0.935579
RS_RS19930	DUF2147 domain-containing protein	-0.226739	-0.0936595	-0.0162457	-1.49652	-0.65136	-0.110678	-0.0158116	-0.200211	0.0105889	-0.0987644	-1.37651	0.0763866	0.160872	0.140855	-0.17892	1.32026	0.799718	-1.03417
RS_RS19935	oxidoreductase	0.0118808	-0.068196	-0.0755717	0.0952981	-0.528091	-0.613123	0.0690405	0.166542	-0.0844997	0.534411	1.27024	-0.679774	0.141625	0.0519099	-0.0398209	1.17395	0.296255	-0.238369
RS_RS19940	AraC family transcriptional regulator	-0.139379	0.0483263	0.102139	-1.08139	0.383758	0.746565	-3.85807e-05	-0.0196941	-0.0897032	-0.000296572	-0.14935	-0.683201	-0.029473	-0.140197	-0.0326672	-0.249526	-0.720004	-0.210861
RS_RS19945	hypothetical protein	-0.0454845	0.0275346	-0.0711471	-0.296179	0.17003	-0.338166	0.227138	-0.0361514	-0.0435166	1.46394	-0.216328	-0.202075	-0.0615908	0.00180387	-0.115739	-0.418757	0.0068041	-0.466307
RS_RS19950	hypothetical protein	-0.0584598	-0.202692	0.111687	-0.36901	-1.22067	0.665738	0.109071	-0.0922095	0.0431157	0.602479	-0.534906	0.215725	-0.0891106	0.256603	-0.0511648	-0.646688	1.32593	-0.287757
RS_RS19955	hypothetical protein	0.00991758	-0.10906	0.237857	0.0591494	-0.808672	1.62897	-0.0686476	0.202188	0.109443	-0.509952	1.36823	0.778921	0.0251249	-0.071055	0.248876	0.195939	-0.294751	1.21102
RS_RS19960	MBL fold metallo-hydrolase	0.391174	0.438711	0.0262319	0.650158	0.693198	0.0425866	0.472382	0.503563	0.623622	0.809057	0.844544	1.15177	-0.138277	-1.66227	0.528722	-0.306657	-0.532331	0.346346
RS_RS19965	MBL fold metallo-hydrolase	-0.182081	-0.112124	-0.143863	-1.33429	-0.795038	-0.94698	0.110427	-0.0386169	-0.0260909	0.824805	-0.29356	-0.181922	-0.0184241	0.265219	-0.0312556	-0.137606	1.14105	-0.158851
RS_RS19970	VOC family protein	0.366253	-0.110422	0.0157151	2.1756	-0.370442	0.0711581	-0.416353	-0.109273	0.0703297	-1.6917	-0.457176	0.287133	0.138708	0.224676	-0.03859	0.528083	0.560159	-0.0870607
RS_RS19975	chemotaxis protein CheV	-0.03535	-0.376798	0.0864592	-0.122482	-0.851355	0.232096	0.526127	-0.14967	-0.0521125	2.3942	-0.255096	-0.168326	-0.109665	0.189874	0.52582	-0.568696	0.54154	2.00051
RS_RS19980	TetR/AcrR family transcriptional regulator	-0.273323	-0.156457	-0.0178317	-1.36925	-0.74107	-0.051284	-0.164082	-0.00535956	0.0230988	-0.481014	-0.0217941	0.0639096	-0.0687369	0.0717154	0.376686	-0.241575	0.18835	0.934852
RS_RS19985	DUF4440 domain-containing protein	0.386734	-0.036546	-0.0136482	1.65672	-0.155344	-0.0660271	-0.0943804	-0.101975	-0.149415	-0.318411	-0.390566	-0.682102	0.0563059	0.277536	-0.224956	0.297699	0.750363	-0.868145
RS_RS19990	VOC family protein	-0.118181	-0.739089	-0.322177	-0.405384	-1.81308	-1.22721	-0.404092	0.173517	-0.25655	-1.04885	0.423539	-0.848724	-0.0729741	-0.220364	0.0701855	-0.349733	-0.609946	0.154421
RS_RS19995	hypothetical protein	-0.0163367	-0.214782	0.256007	-0.110758	-1.39462	1.67649	-0.128582	-0.0372872	-0.0373863	-0.863271	-0.197953	-0.239918	-0.126566	0.554252	-0.0635574	-0.985225	2.23296	-0.36093
RS_RS20000	serine protease	0.0110896	-0.0300768	0.137647	0.0988172	-0.255026	1.1754	-0.0314344	0.0570054	0.0551595	-0.279274	0.495454	0.488071	0.0100872	-0.0690428	0.207767	0.0922717	-0.466063	1.57281
RS_RS20005	1,2-phenylacetyl-CoA epoxidase subunit A	-0.118181	-0.160859	0.0335029	-0.620613	-0.726248	0.19708	0.153322	0.0662251	0.0926524	1.01122	0.332857	0.508928	0.0597637	-0.0850001	-0.0230221	0.418781	-0.258199	-0.0782158
RS_RS20010	1,2-phenylacetyl-CoA epoxidase subunit B	0.27376	0.162602	0.270949	0.966317	0.815947	1.02544	-0.213678	-0.194853	0.134288	-0.574296	-0.519979	0.367553	-0.0206653	-0.0423953	0.0637468	-0.0663544	-0.125725	0.11583
RS_RS20015	phenylacetate-CoA oxygenase subunit PaaI	-0.0213803	0.121339	-0.0346339	-0.123582	0.694549	-0.224445	-0.150216	0.221378	-0.0563203	-0.81333	1.47996	-0.400489	0.00351423	-0.41599	-0.0850781	0.0280832	-2.13378	-0.416833
RS_RS20020	phenylacetate-CoA oxygenase subunit PaaJ	0.0636464	-0.0342108	-0.0489639	0.330582	-0.205483	-0.261781	-0.0884758	0.290071	0.138054	-0.296344	1.23818	0.64147	-0.00902061	0.213981	-0.057417	-0.0499476	0.42775	-0.124945
RS_RS20025	phenylacetate-CoA oxygenase/reductase subunit PaaK	-0.11133	0.0255026	0.346954	-0.628141	0.121928	1.82828	0.0781031	0.108265	0.333568	0.366128	0.549642	1.98713	-0.278572	0.0902106	-0.259746	-1.90136	0.316594	-0.840385
RS_RS20030	hypothetical protein	-0.0385225	-0.192038	-0.116877	-0.193984	-0.589544	-0.532193	-0.0513567	0.016708	-0.0260506	-0.295117	0.068159	-0.142069	0.0974156	0.179692	-0.095362	0.580621	0.604931	-0.33238
RS_RS20035	DUF2322 domain-containing protein	-0.211281	-0.160672	0.230708	-0.775413	-0.55734	1.06249	-0.188314	-0.326223	0.433337	-1.20047	-2.04646	1.74505	0.237296	0.54259	-0.408937	1.53425	2.22231	-1.98198
RS_RS20040	MFS transporter	-0.026235	-0.138513	-0.074806	-0.206515	-1.03653	-0.567555	0.0844253	-0.00940241	0.170495	0.669636	-0.0714829	1.26557	0.0141493	-0.151063	0.12514	0.120749	-0.947259	0.90705
RS_RS20045	DUF2784 domain-containing protein	-0.176078	-0.25538	0.0423723	-0.810782	-1.41671	0.194199	-0.47842	0.0300316	0.170348	-2.18561	0.164031	0.911319	-0.0504718	-0.0175913	0.0619486	-0.287889	-0.0541443	0.210747
RS_RS20050	TetR/AcrR family transcriptional regulator	-0.100726	0.0468548	0.0050476	-0.78036	0.283518	0.0346251	-0.1497	-0.114329	0.111544	-1.1233	-0.872712	0.860314	0.105482	0.0427458	0.132535	0.842964	0.198046	0.655273
RS_RS20055	5,6-dimethylbenzimidazole synthase	0.0978701	0.408967	0.081358	0.337094	2.07347	0.369199	-0.235799	0.249002	-0.295065	-0.931926	1.32682	-1.01599	-0.0654619	0.30751	-0.174387	-0.365035	0.861354	-0.731676
RS_RS20060	cobyrinate a,c-diamide synthase	0.032747	0.0378571	0.295293	0.198939	0.203338	1.76977	-0.0193271	-0.0335272	0.256389	-0.125555	-0.169016	1.68642	-0.165146	-0.0510854	-0.372967	-1.21848	-0.22192	-1.64476
RS_RS20065	cob(I)yrinic acid a,c-diamide adenosyltransferase	0.0285427	-0.170012	0.112721	0.166172	-0.904564	0.649538	0.0178412	-0.153755	-0.0601841	0.103769	-1.06252	-0.321995	-0.253365	-0.387339	-0.140711	-1.75377	-1.47546	-0.561727
RS_RS20070	GTP-binding protein	0.180226	0.0172461	-0.251356	0.76608	0.0467764	-0.471876	0.189268	-0.363665	0.0694919	0.365337	-1.44394	0.21507	-0.151377	-0.239663	0.0484251	-0.83112	-0.429592	0.135886
RS_RS20075	bifunctional precorrin-3 methyltransferase/precorrin-6x reductase	-0.187034	-0.498793	-0.0190146	-1.1119	-2.9894	-0.117355	-0.0536206	-0.188934	0.110135	-0.36082	-1.25843	0.71453	-0.300156	-0.305079	-0.182237	-2.20261	-1.37353	-0.888073
RS_RS20080	cobalamin biosynthesis protein CbiG	-0.0269627	-0.118619	-0.212339	-0.13147	-0.519167	-1.06453	0.072962	-0.265839	-0.349148	0.291645	-1.68197	-1.54451	-0.477874	-0.410237	-0.183526	-2.74854	-1.12811	-0.462517
RS_RS20085	precorrin-4 C(11)-methyltransferase	0.0337757	-0.328393	-0.0184776	0.151409	-1.50403	-0.0825899	0.225514	-0.0169851	-0.0236128	0.787646	-0.105267	-0.118886	-0.515256	-0.647104	-0.256825	-2.82093	-1.76572	-1.05876
RS_RS20090	precorrin-2 C(20)-methyltransferase	0.0187109	-0.0496114	0.258656	0.113761	-0.372188	1.78873	-0.0626271	0.117724	-0.0130343	-0.402877	0.791197	-0.0859938	-0.321507	-0.148817	-0.253567	-2.27956	-0.773777	-1.37168
RS_RS20095	cobalt-precorrin-5B (C(1))-methyltransferase	0.00456543	0.173806	-0.371041	0.0257728	0.820418	-1.94551	-0.0293042	0.0541685	-0.078769	-0.195702	0.338819	-0.389005	-0.276391	-0.428305	-0.162043	-1.89625	-1.53155	-0.799344
RS_RS20100	membrane protein	-0.143579	-0.130522	0.192548	-0.826907	-0.719471	1.15099	-0.151367	0.195576	0.307106	-0.89765	1.03824	1.96733	-0.342581	0.291405	-0.322589	-2.64455	1.29943	-1.54798
RS_RS20105	cobalt-precorrin-7 (C(5))-methyltransferase	0.00780611	0.0297579	-0.30126	0.0194676	0.0926046	-0.832048	-0.229932	-0.242744	-0.444533	-1.07959	-0.9704	-1.40346	-0.351	-0.256657	-0.142107	-1.37196	-0.334577	-0.457931
RS_RS20110	VWA domain-containing protein	-0.211895	0.139367	-0.070475	-1.19075	0.79559	-0.444154	-0.182327	0.117762	-0.0281682	-1.03871	0.728991	-0.173813	-0.213171	-0.367098	-0.153351	-1.50511	-1.54755	-0.801189
RS_RS20115	cobaltochelatase	-0.100382	-0.0249499	0.0363542	-0.801545	-0.203509	0.300974	-0.0180396	-0.0898651	-0.0690253	-0.147601	-0.758633	-0.578459	-0.257094	-0.259173	-0.160905	-2.27364	-1.73588	-1.14125
RS_RS20120	ferredoxin protein	-0.224543	0.18836	0.719793	-0.613271	0.521471	1.02767	-0.818505	-0.227491	-0.0694101	-1.79877	-0.413504	-0.175068	-0.0886493	0.533688	0.0363924	-0.150946	0.954982	0.0755801
RS_RS20125	HoxN/HupN/NixA family nickel/cobalt transporter	0.294477	0.185931	-0.189284	1.11962	0.818197	-0.800713	0.00483164	0.269642	-0.137296	0.0205228	1.44066	-0.650291	-0.403413	-0.206884	-0.460605	-2.05219	-0.480652	-1.21759
RS_RS20130	type VI secretion system tip protein VgrG	-0.0942415	-0.0490092	0.00168811	-0.773514	-0.388418	0.0130871	-0.13055	0.0154195	0.0696815	-1.00666	0.114398	0.560932	0.0478037	-0.124201	0.0121167	0.399327	-0.715513	0.0744789
RS_RS20135	phospholipase	-0.10456	-0.0869743	-0.141565	-0.827586	-0.682619	-1.14842	-0.108836	-0.00225659	-0.0248294	-0.869054	-0.017778	-0.199852	0.0185047	-0.176623	-0.0289229	0.163297	-1.05578	-0.186992
RS_RS20140	sel1 repeat family protein	-0.070913	-0.145382	-0.0542975	-0.573752	-1.04489	-0.406045	-0.0552145	-0.0129225	0.0705981	-0.452358	-0.093227	0.569133	-0.0658869	0.0117993	-0.0657944	-0.590207	0.0713975	-0.417638
RS_RS20145	PAAR domain-containing protein	0.257291	-0.837101	-0.292453	0.803532	-2.24831	-0.985476	0.225893	-0.364519	0.0716617	0.437188	-1.13204	0.20016	0.285079	-0.0400022	0.473876	1.52438	-0.0607088	0.650766
RS_RS20150	hypothetical protein	-0.268575	-0.0867432	0.143916	-0.971113	-0.36403	0.650393	-0.289334	-0.0569456	0.0796674	-1.31996	-0.29967	0.417606	0.0607926	-0.10009	0.0291845	0.415366	-0.290865	0.119338
RS_RS20155	lipopolysaccharide heptosyltransferase I	0.0373472	-0.000185518	0.050811	0.179482	-0.00096185	0.258876	-0.0522187	0.185373	-0.118624	-0.214116	0.90367	-0.585714	-0.0718268	-0.251903	0.351037	-0.479325	-0.741221	1.30456
RS_RS20160	acyltransferase	-0.0467846	-0.0431169	-0.0417194	-0.361216	-0.304436	-0.313752	-0.0716987	0.0964884	0.0157375	-0.540297	0.604297	0.116722	-0.00599857	-0.0889304	0.00604233	-0.0485904	-0.489719	0.0337723
RS_RS20165	RNA polymerase subunit sigma-24	-0.0729356	-0.0603323	0.218886	-0.419503	-0.384026	1.49176	0.013078	0.123957	0.192969	0.0811367	0.926296	1.32875	-0.0206653	0.400263	-0.254383	-0.135873	1.83553	-0.914073
RS_RS20170	YciI family protein	0.19353	-0.252889	-0.00365522	0.764677	-0.879506	-0.017325	0.257683	-0.0190802	0.0882845	1.31907	-0.0898143	0.4723	-0.0162274	-0.178446	0.142309	-0.115782	-0.506407	0.432158
RS_RS20175	cyclic peptide export ABC transporter	-0.00965286	0.111154	0.0390084	-0.0708056	0.811466	0.295871	0.062868	-0.0180791	-0.0250874	0.472029	-0.134501	-0.187648	-0.0179287	-0.333104	0.186546	-0.150244	-1.73224	1.26314
RS_RS20180	MBL fold metallo-hydrolase	0.140236	0.00663025	0.051758	0.998442	0.0514862	0.397012	-0.030791	0.0901983	-0.031562	-0.227162	0.636563	-0.255414	0.0301242	0.0832098	-0.107967	0.247017	0.482779	-0.576587
RS_RS20185	hybrid non-ribosomal peptide synthetase/type I polyketide synthase	0.0231784	0.00658491	0.0943959	0.221434	0.0626982	0.897241	-0.024452	-0.00535956	0.0397119	-0.234016	-0.0510021	0.381869	-0.0172237	-0.0118592	0.0294818	-0.167063	-0.104312	0.262704
RS_RS20190	non-ribosomal peptide synthetase	0.0382313	0.0246362	0.0722153	0.364971	0.234486	0.688319	-0.008367	-0.0616721	0.00836973	-0.0796704	-0.587455	0.0796046	0.0432995	0.0923783	0.0737862	0.421419	0.803828	0.664263
RS_RS20195	hypothetical protein	0.625824	0.155342	0.161285	2.09951	0.573666	0.535243	0.504618	-0.0612896	-0.246433	2.22491	-0.196656	-0.972658	0.23868	-0.35366	0.44646	1.01579	-0.357173	1.04002
RS_RS20205	Lrp/AsnC family transcriptional regulator	-0.209077	0.132526	0.136417	-1.11825	0.935458	0.670892	-0.151105	0.129712	-0.00325305	-0.89107	0.838222	-0.0176762	-0.0075811	0.23999	0.0957969	-0.0544646	1.09028	0.486848
RS_RS20210	aminocyclopropane-1-carboxylate deaminase/D-cysteine desulfhydrase family protein	0.0299216	0.0243449	-0.0208539	0.19056	0.116654	-0.0992224	0.0243382	0.149308	-0.245138	0.12183	0.726867	-1.42311	0.143248	0.355114	-0.265337	0.89741	1.22991	-0.91662
RS_RS20215	enoyl-CoA hydratase/isomerase family protein	-0.120164	0.0869017	0.0298245	-0.694542	0.358222	0.110729	0.267901	-0.0889653	-0.167726	1.2162	-0.396422	-0.853019	-0.19682	0.323029	-0.435538	-1.07306	1.2119	-1.90367
RS_RS20225	3-hydroxyisobutyrate dehydrogenase	0.00644555	0.419057	-0.398792	0.0166436	1.50027	-1.3935	0.00379849	0.104057	-0.190947	0.013956	0.413534	-0.745011	-0.0243917	0.173355	-0.217465	-0.097237	0.338375	-0.527924
RS_RS20230	methylmalonate-semialdehyde dehydrogenase (CoA acylating)	-0.203188	-0.179892	-0.451297	-0.67509	-0.74213	-1.7472	-0.0999496	-0.00187195	-0.433887	-0.336789	-0.00959803	-1.51048	-0.413781	-0.291804	0.617116	-2.0434	-0.579771	2.47411
RS_RS20235	AMP-dependent synthetase	0.212144	-0.230473	-0.193159	1.42623	-1.40652	-1.03023	-0.019533	0.0314756	-0.123534	-0.132506	0.20946	-0.744974	-0.0128368	-0.214485	0.149431	-0.0959852	-0.771399	0.760626
RS_RS20240	acyl-CoA dehydrogenase	-0.394891	-0.175145	0.312868	-1.42198	-0.587245	0.585664	0.364782	-0.0326748	0.612859	1.52027	-0.115024	1.7443	0.44533	-0.285256	0.538757	0.734825	-0.31531	1.37861
RS_RS20245	AraC family transcriptional regulator	-0.0205432	0.0138891	0.208783	-0.103896	0.100752	1.47094	0.0103827	-0.0954963	-0.0208072	0.0584159	-0.531537	-0.145018	-0.0461369	-0.0281773	0.115418	-0.301977	-0.107386	0.496547
RS_RS20250	two-component sensor histidine kinase	-0.200503	-0.056632	0.053638	-1.23446	-0.373007	0.319741	0.0723345	0.146328	0.213493	0.458363	1.00996	1.21118	-0.0796622	0.0259431	-0.048461	-0.534841	0.0950186	-0.220972
RS_RS20255	DNA-binding response regulator	0.143496	0.168282	-1.22152	0.359741	0.332641	-3.76213	0.266188	-0.153332	-0.422736	0.437272	-0.484003	-1.57846	-0.0716529	0.89237	0.36563	-0.317993	1.07677	0.460528
RS_RS20260	copper resistance system multicopper oxidase	0.0608825	-0.276299	-0.03002	0.488873	-2.20491	-0.217733	0.198401	-0.142998	0.0687693	1.61394	-1.14061	0.535286	0.0874318	-0.00546209	-0.00992512	0.78131	-0.0336728	-0.0706034
RS_RS20265	copper resistance protein B	0.0682818	0.230104	0.161593	0.419811	1.42342	0.905812	-0.0971166	0.113384	0.0245834	-0.643456	0.711495	0.161331	-0.0876963	-0.0254439	0.214338	-0.602462	-0.0948292	0.863629
RS_RS20270	copper resistance protein C	0.00827302	0.0403108	0.277923	0.0309476	0.117163	0.88671	0.517147	0.200201	0.205521	1.8788	0.703615	0.808005	-0.164522	0.460454	-0.13088	-0.667623	0.831298	-0.323785
RS_RS20275	copper resistance protein CopD	0.149671	-0.0382079	-0.286223	0.667885	-0.197469	-1.35592	0.11412	0.231168	-0.288486	0.607749	1.22638	-1.57845	0.147571	0.0250577	0.142685	0.936341	0.0767184	0.550044
RS_RS20280	porin	-0.238471	-0.000868406	0.199719	-1.63589	-0.00610686	1.45525	-0.0314307	0.0466723	0.0865315	-0.225481	0.334372	0.667255	0.0212094	-0.0568151	0.0134935	0.175589	-0.287233	0.0732776
RS_RS20285	hydrolase	-0.15662	-0.158461	0.137456	-0.985149	-1.01978	0.957886	-0.0920848	0.0576614	0.143658	-0.594078	0.387638	0.993132	-0.0472069	-0.244324	0.205335	-0.389939	-1.12068	1.03726
RS_RS20290	LysR family transcriptional regulator	-0.179364	-0.330321	0.353246	-0.474264	-0.76615	0.59922	0.0153362	-0.176965	0.74118	0.0496598	-0.629934	2.88146	-0.23812	-0.352745	-0.176868	-0.992668	-0.750393	-0.262335
RS_RS20295	MFS transporter	-0.0562737	0.0206064	0.0964427	-0.39917	0.145013	0.703838	-0.296825	-0.0827183	-0.0845554	-2.04819	-0.56176	-0.625894	-0.100606	0.193774	-0.075668	-0.731794	1.08021	-0.358959
RS_RS20300	transcriptional regulator	0.0329324	-0.028969	-0.0253722	0.186951	-0.138744	-0.102449	-0.000199073	-0.137966	0.306689	-0.00073428	-0.471168	1.36721	0.0529407	0.127773	0.134968	0.301652	0.444084	0.503521
RS_RS20305	magnesium and cobalt transport protein CorA	-0.315198	-0.0310128	0.0308072	-1.55782	-0.162503	0.172851	-0.114469	-0.0052531	0.116249	-0.625478	-0.0320356	0.522664	-0.105718	0.203457	-0.0713737	-0.659613	0.982908	-0.213009
RS_RS20310	DNA-3-methyladenine glycosylase I	-0.262089	0.28019	0.165328	-0.981022	1.25915	0.840702	-0.278959	-0.0720035	0.161526	-1.47405	-0.368141	0.857702	0.0734213	-0.0316754	-0.1879	0.479695	-0.0851442	-0.547133
RS_RS20315	MFS transporter	-0.0831856	-0.121802	-0.0353121	-0.55589	-0.840139	-0.251342	-0.116353	-0.0595816	0.137945	-0.798151	-0.43023	0.887639	-0.0769337	0.154607	-0.0375163	-0.547568	0.820612	-0.161681
RS_RS20320	DUF2520 domain-containing protein	0.0827993	0.0315408	-0.180014	0.257559	0.138076	-0.803953	-0.0491265	-0.20881	-0.0286035	-0.175156	-0.876644	-0.129884	-0.144483	-0.749829	0.524803	-0.531062	-2.72288	2.06655
RS_RS20325	RND transporter	-0.0409054	0.0581642	0.0861462	-0.333792	0.427077	0.642975	0.153269	0.0423884	0.0451883	0.879008	0.281556	0.331599	0.0507839	0.0603766	0.0648159	0.407221	0.252098	0.407529
RS_RS20330	AcrB/AcrD/AcrF family protein	0.0218678	0.0153525	-0.0738975	0.160572	0.0972089	-0.495533	-0.0954792	0.0377014	-0.107924	-0.725152	0.250169	-0.770533	0.0327358	0.135346	-0.279193	0.261615	0.63612	-1.01588
RS_RS20340	GALA protein	0.129616	-0.0625134	0.104672	0.823761	-0.385714	0.60404	-0.091483	-0.109871	0.218547	-0.45593	-0.611866	1.37865	0.105297	0.263992	-0.191427	0.698166	1.31713	-1.01514
RS_RS20345	curli production assembly protein CsgG	0.085129	-0.183047	-0.0395436	0.601762	-1.15473	-0.275112	0.0163641	-0.245509	0.0271561	0.111477	-1.75689	0.149236	-0.135388	-0.17183	-0.067975	-1.07899	-0.693372	-0.367558
RS_RS20350	DUF4810 domain-containing protein	-0.325608	-0.0413498	0.125486	-1.71551	-0.226424	0.658618	-0.116013	0.0494098	0.179861	-0.611239	0.314609	1.05808	-0.0910372	-0.0165695	-0.0937147	-0.657748	-0.0634445	-0.407514
RS_RS20355	hypothetical protein	-0.258418	-0.0188339	-0.154359	-1.65083	-0.131621	-1.01073	-0.142829	0.032329	-0.0169114	-0.880066	0.208017	-0.121317	0.124812	-0.250378	0.160465	0.964584	-0.9895	0.783608
RS_RS20360	5-methyltetrahydropteroyltriglutamate-- homocysteine methyltransferase	-0.0126454	-0.0486779	-0.00467815	-0.106015	-0.375498	-0.0360507	-0.0295247	0.0142251	0.122418	-0.220306	0.113169	0.968275	0.0757142	-0.747937	-0.35136	0.687082	-4.07451	-2.28935
RS_RS20365	LysR family transcriptional regulator	-0.0109037	-0.0670865	-0.0651589	-0.0524696	-0.307967	-0.384506	0.0281742	-0.0152729	-0.202761	0.161272	-0.0981532	-1.34002	0.0490943	-0.884441	-0.320468	0.332988	-4.43703	-1.44192
RS_RS20370	pyridoxamine 5'-phosphate oxidase	0.356076	-0.174131	-0.238722	1.45046	-0.632773	-0.830451	0.405333	0.245797	0.0156695	1.4721	1.13882	0.0602889	-0.336246	-0.0647063	0.382262	-1.26798	-0.0653074	0.813896
RS_RS20375	diaminopimelate decarboxylase	-0.100179	0.0509601	0.0195439	-0.656257	0.288631	0.123778	0.038804	0.0825507	0.148785	0.275142	0.620219	1.06338	0.00975697	-0.212841	-0.24443	0.0748952	-1.17563	-1.22001
RS_RS20380	indole-3-glycerol phosphate synthase 2	-0.085204	0.368401	0.315805	-0.173149	0.476346	0.48345	0.172873	0.797288	-0.164961	0.400165	1.24882	-0.276817	-1.03496	-0.0322685	0.268049	-1.74878	-0.0319214	0.317222
RS_RS20385	Anthranilate phosphoribosyltransferase 2	0.290348	0.0889042	0.283978	1.41159	0.429365	1.53106	0.145477	0.151039	0.0567722	0.682265	0.733546	0.351138	0.036898	0.208219	-0.302337	0.25797	0.762502	-0.9747
RS_RS20390	NADH:flavin oxidoreductase	0.068565	-0.0385194	-0.00657097	0.532178	-0.295658	-0.0452463	0.104888	-0.0467772	0.024336	0.741985	-0.360338	0.185209	-0.105221	-0.11223	0.18568	-0.880469	-0.571992	1.06361
RS_RS20395	YggS family pyridoxal phosphate-dependent enzyme	0.124322	0.0514606	-0.0513576	0.732568	0.259711	-0.277382	0.118017	-0.0905299	-0.195939	0.754286	-0.43556	-0.980045	0.151432	0.108965	0.173012	1.17074	0.418353	0.611084
RS_RS20400	hypothetical protein	-0.0617811	-0.0158939	0.298146	-0.225776	-0.0516487	0.702584	0.0761316	0.114865	0.794182	0.272612	0.284454	2.21933	0.0546385	0.0458105	0.144222	0.184103	0.0461241	0.350082
RS_RS20405	EamA/RhaT family transporter	-0.125839	-0.0796831	0.103878	-0.659142	-0.354945	0.485404	-1.0946	-1.09872	-0.966995	-2.99737	-5.0337	-3.20176	-0.0867613	-0.411484	0.31508	-0.592475	-0.735216	1.01093
RS_RS20410	AraC family transcriptional regulator	0.365214	-0.0223428	-0.140961	1.15015	-0.0782543	-0.593636	0.318753	-0.0709783	-0.321692	0.966854	-0.268096	-0.961923	-0.397355	-0.388939	0.0115834	-2.23417	-0.813736	0.0425808
RS_RS20415	acyl-CoA dehydrogenase	-0.0227753	-0.0358818	-0.0554846	-0.156049	-0.280449	-0.421152	-0.0614236	-0.0322082	0.150392	-0.41697	-0.259607	0.999709	0.211378	0.328272	-0.0224697	1.58716	1.85225	-0.122965
RS_RS20420	DUF2165 domain-containing protein	0.131638	0.298492	-0.200613	0.787082	1.83201	-1.11131	-0.0143784	0.286693	-0.314372	-0.0838481	1.57848	-1.69006	0.0932016	0.309768	0.00657521	0.642741	1.30041	0.0308213
RS_RS20425	FMN-binding negative transcriptional regulator	0.144572	0.249996	0.293483	0.872408	1.23774	1.75335	0.0979769	-0.167703	0.276915	0.650804	-0.878098	1.45181	0.139921	0.16117	0.286827	1.04543	0.617856	1.21519
RS_RS20430	fumarylacetoacetase	-0.123848	-0.105596	-0.0204881	-0.830099	-0.51783	-0.109394	-0.0416438	-0.0268232	0.115613	-0.216004	-0.140335	0.677777	-0.0900188	-0.287622	0.323941	-0.6698	-1.25205	1.24533
RS_RS20435	homogentisate 1,2-dioxygenase	-0.190625	-0.113506	-0.129738	-1.20246	-0.755854	-0.85075	-0.193722	-0.278843	-0.0846616	-0.992794	-1.95132	-0.496777	0.0239359	-0.295011	0.231629	0.201418	-1.07934	1.07581
RS_RS20440	LysR family transcriptional regulator	-0.108997	-0.0283795	-0.115279	-0.654726	-0.155682	-0.624723	0.0512386	0.0392145	0.0167828	0.281486	0.267649	0.107873	-0.178994	0.136568	0.31953	-1.04006	0.535887	1.12289
RS_RS20445	VOC family protein	0.0739821	-0.0309985	-0.0848147	0.466944	-0.176198	-0.420111	-0.211315	0.0116256	-0.107125	-0.92953	0.0685946	-0.681125	0.0356325	0.34403	-0.0450129	0.255176	1.52998	-0.182209
RS_RS20450	Tryptophan 2,3-dioxygenase 2	-0.154985	0.0460204	-0.190211	-1.08698	0.310883	-1.21858	-0.12675	-0.0678998	-0.121596	-0.630146	-0.414304	-0.813772	0.0771678	0.0587241	0.035299	0.415342	0.183268	0.173076
RS_RS20455	hypothetical protein	0.065643	-0.0715704	-0.159562	0.39381	-0.361103	-0.798688	0.0631175	-0.154199	-0.351297	0.458352	-0.857855	-1.93291	0.0914852	0.172554	-0.0324834	0.623979	0.653894	-0.110843
RS_RS20460	aminotransferase class V-fold PLP-dependent enzyme	0.303446	-0.288071	0.567003	0.95917	-1.0065	1.86666	-0.00115048	-0.605521	0.522842	-0.00498615	-2.32595	1.81362	-0.0977956	-0.0190989	-0.281836	-0.415402	-0.0348048	-0.585245
RS_RS20465	KR domain-containing protein	-0.0575325	-0.0274578	-0.217364	-0.282252	-0.110637	-1.08166	0.162439	0.0126056	-0.12332	0.972618	0.0729825	-0.720763	-0.0666468	-0.120061	0.101454	-0.308552	-0.516721	0.411473
RS_RS20470	pyridoxal phosphate-dependent aminotransferase	0.117769	-0.0991476	0.0151563	0.661254	-0.42725	0.104232	-0.0360836	0.0197432	0.0272867	-0.229336	0.0987968	0.180403	-0.0587739	0.00677448	0.0754962	-0.34503	0.0242512	0.38532
RS_RS20480	RNA ligase RtcB family protein	-0.0345849	0.210573	-0.38569	-0.225972	1.06991	-2.09651	-0.487228	0.146146	-0.080897	-2.39496	0.586396	-0.447153	-0.102178	0.397513	-0.107918	-0.616469	1.15448	-0.507907
RS_RS20485	DUF2783 domain-containing protein	-1.06193	-0.28934	0.00632154	-1.02014	-0.317646	0.00629619	0.456727	0.358763	0.578627	0.674357	0.499889	0.657349	-0.329357	-4.51561	0.313576	-0.449674	-0.865191	0.230452
RS_RS20490	FAD-dependent oxidoreductase	-0.0895315	0.0800372	0.221428	-0.638015	0.57257	1.55809	0.0294801	0.0969535	0.197717	0.1977	0.714059	1.37903	-0.0568828	-0.0524271	0.0134935	-0.438606	-0.268846	0.0762248
RS_RS20495	MBL fold metallo-hydrolase	0.0296874	-0.119014	0.114494	0.178604	-0.7017	0.721923	0.0800211	-0.0240332	-0.0113118	0.516003	-0.144049	-0.0757269	0.149328	-0.206767	0.293495	1.06842	-0.716863	1.58622
RS_RS20500	IclR family transcriptional regulator	-0.0513249	0.194149	0.184675	-0.211289	0.994473	0.952623	0.0664901	-0.0299122	0.281706	0.214855	-0.13263	1.43497	0.0811058	0.042267	0.141949	0.65477	0.138244	0.394035
RS_RS20505	branched-chain amino acid ABC transporter permease	0.021885	0.149362	-0.0984991	0.154046	1.02944	-0.696455	-0.0199255	0.0431142	-0.188203	-0.132375	0.28572	-1.26834	0.119143	0.0578055	0.0173566	0.910718	0.290055	0.0913774
RS_RS20510	metal-dependent hydrolase	-0.145951	0.0554737	-0.135538	-0.958725	0.356008	-0.933963	-0.141188	-0.0101065	-0.0447047	-0.930954	-0.064937	-0.284624	-0.153383	-0.152968	0.0908309	-1.23672	-0.707273	0.485655
RS_RS20515	ABC transporter ATP-binding protein	-0.248962	0.101429	-0.159758	-1.42784	0.612157	-0.893051	-0.104972	0.133654	-0.216501	-0.584447	0.881532	-1.36161	0.0703033	0.0220889	0.180747	0.502615	0.0847181	0.762084
RS_RS20520	hypothetical protein	0.0815669	0.0704988	-0.0214817	0.519187	0.510356	-0.133406	-0.0119994	0.06765	-0.12849	-0.0717436	0.399969	-0.7134	-0.136269	0.0132495	-0.0125018	-0.942424	0.0525859	-0.0590867
RS_RS20525	cytochrome P450	-0.0880879	0.116055	0.00370077	-0.496295	0.709659	0.0213009	0.0305345	0.0124002	0.148452	0.150416	0.0603274	0.721147	0.126913	0.267058	0.127966	0.887427	1.17167	0.418872
RS_RS20530	EamA/RhaT family transporter	-0.117211	0.0462214	0.294215	-0.726611	0.28974	1.60879	-0.00104212	0.0688036	0.0734878	-0.00487571	0.378651	0.427817	0.197676	0.312471	0.178624	1.25774	1.13989	0.808992
RS_RS20535	membrane protein	0.0311109	0.172746	0.11154	0.149951	0.898025	0.61266	0.0566411	0.248933	-0.189337	0.285394	1.26174	-0.971513	0.00766383	-0.282473	0.271987	0.0450211	-0.745959	1.14752
RS_RS20540	DUF1326 domain-containing protein	-0.124054	0.0685888	-0.105129	-0.815721	0.401613	-0.532727	-0.00407153	-0.0278568	-0.137668	-0.026235	-0.156986	-0.700883	0.176131	-0.344532	0.0385297	1.17217	-1.12712	0.117974
RS_RS20545	GNAT family N-acetyltransferase	-0.203137	0.0881953	0.109195	-0.659101	0.300671	0.371415	0.0235201	-0.0451506	0.18046	0.0773548	-0.188658	0.576828	-0.344261	0.437178	-0.618155	-1.49226	1.42922	-1.41269
RS_RS20550	D-amino-acid transaminase	-0.0501837	-0.0593545	-0.0709572	-0.336713	-0.294105	-0.439486	0.157293	0.0315201	0.0486022	0.827269	0.176909	0.281187	-0.111573	-0.170024	0.00911869	-0.783447	-0.764718	0.041188
RS_RS20555	hypothetical protein	0.100149	-0.147293	0.0470082	0.613612	-0.942259	0.220544	-0.0345966	-0.20651	0.000174377	-0.159272	-1.20149	0.000838833	-0.0563473	-0.0327288	0.23905	-0.376221	-0.143129	1.19914
RS_RS20560	hypothetical protein	0.232481	0.386282	0.00296969	1.12094	2.14271	0.0156523	0.0389719	-0.178978	0.038445	0.1952	-0.804155	0.199757	0.0366021	0.502902	-0.167686	0.287236	2.5922	-0.543763
RS_RS20565	diacylglycerol kinase	0.12795	-0.0758845	-0.151542	0.993399	-0.534592	-1.21964	-0.0509568	-0.087539	-0.0759557	-0.371958	-0.611243	-0.610735	0.105121	-0.0269161	-0.0161062	0.896624	-0.152503	-0.0928062
RS_RS20570	porin	-0.0140854	0.2311	-0.0237546	-0.101091	1.71555	-0.187322	-0.121663	0.080156	-0.0897653	-0.888207	0.633511	-0.73756	0.0049029	-0.169532	0.00191559	0.0424307	-1.0046	0.0104137
RS_RS20575	FMN-binding protein	0.166992	-0.0766972	0.107027	0.841216	-0.397206	0.667078	0.0411059	0.0557745	0.0451973	0.236596	0.322174	0.290425	0.000748728	0.173864	-0.140184	0.00541382	0.799697	-0.532711
RS_RS20580	hypothetical protein	0.124395	-0.042738	0.0233041	0.842519	-0.246375	0.153465	-0.0073106	0.108378	-0.0021968	-0.0482728	0.634302	-0.0150628	-0.00255543	0.278423	-0.288846	-0.0176613	1.11913	-1.32848
RS_RS20590	radical SAM protein	-0.19674	-0.104266	-0.00795818	-1.41131	-0.681097	-0.054027	-0.0555695	0.0186225	-0.0403786	-0.382945	0.13403	-0.275759	0.0100175	0.128642	0.0267791	0.0832679	0.686512	0.137479
RS_RS20595	hypothetical protein	-0.0311428	-0.122341	-0.017512	-0.25069	-0.940693	-0.142805	-0.0535845	-0.109841	-0.0495821	-0.423091	-0.932071	-0.412539	-0.14249	-0.0169451	0.0844354	-1.22735	-0.108258	0.556661
RS_RS20600	hypothetical protein	-0.2219	-0.0404446	-0.131133	-0.674023	-0.112995	-0.510625	-0.173212	0.00633536	-0.744011	-0.789888	0.0206482	-2.69341	-0.0657001	-0.779849	0.719842	-0.292761	-0.718845	1.49602
RS_RS20605	hypothetical protein	0.01127	-0.0961947	0.0286606	0.0800094	-0.637609	0.205431	0.097994	0.0282738	-0.0437082	0.72614	0.201863	-0.34453	-0.0426997	-0.106663	0.282446	-0.343648	-0.622254	1.77702
RS_RS20610	hypothetical protein	0.00965605	-0.0586278	-0.00718018	0.0725372	-0.415029	-0.0574494	-0.067018	-0.125745	0.0619983	-0.490396	-0.910295	0.476594	0.0402138	0.0194315	0.0601369	0.322732	0.11839	0.357478
RS_RS20615	sterol desaturase family protein	-0.0588706	-0.153803	0.132121	-0.446312	-1.14793	0.976839	-0.0389562	-0.0174614	-0.00840597	-0.332277	-0.138496	-0.066184	0.0408286	0.120489	-0.048256	0.348092	0.721964	-0.35077
RS_RS20620	alpha,alpha-trehalose-phosphate synthase (UDP-forming)	0.0525036	-0.0152496	0.104747	0.460423	-0.128181	0.842923	-0.000503531	0.0751139	0.0353434	-0.00421342	0.623117	0.284487	-0.0473298	-0.173015	0.151772	-0.399844	-1.08275	1.05713
RS_RS20625	hypothetical protein	-0.0396415	-0.0578197	0.084225	-0.327935	-0.487334	0.644998	0.135933	0.0176038	0.0676528	1.09666	0.145684	0.540972	-0.00371342	-0.163251	0.0635959	-0.0318452	-0.961914	0.421953
RS_RS20630	hypothetical protein	-0.110214	-0.0670666	0.024043	-0.959446	-0.566674	0.208746	-0.0413286	-0.0798593	0.0415586	-0.341887	-0.649771	0.346138	-0.0129728	-0.0670679	-0.0513362	-0.115567	-0.444541	-0.377735
RS_RS20635	hypothetical protein	-0.0392408	0.0408651	0.0433152	-0.302716	0.322079	0.362376	-0.02416	0.0238013	0.169557	-0.189825	0.183558	1.38467	-0.0474537	-0.0367392	0.193944	-0.423268	-0.215005	1.38479
RS_RS20645	type VI secretion protein	0.0587741	-0.179367	-0.0436908	0.441093	-1.26905	-0.28408	0.0703037	0.107399	0.0299612	0.533602	0.818031	0.189061	-0.10172	-0.0230684	-0.0907985	-0.796569	-0.10514	-0.4643
RS_RS20650	type VI secretion system protein ImpK	-0.162515	0.077943	-0.0520998	-1.07096	0.633226	-0.386256	-0.113347	0.130646	-0.0331644	-0.873692	1.03219	-0.24038	-0.0946241	0.285256	-0.222064	-0.669066	1.46608	-1.17308
RS_RS20655	type VI secretion system baseplate subunit TssK	0.0604114	0.0195724	0.0765306	0.517419	0.160572	0.601286	0.0979588	-0.161076	0.142366	0.767791	-1.24105	1.13038	0.033795	0.0713314	0.127712	0.290582	0.467954	0.842758
RS_RS20660	type VI secretion system lipoprotein TssJ	0.00862111	0.0239714	-0.0891716	0.0591383	0.150875	-0.487288	0.00247424	0.120152	-0.0658878	0.0169079	0.749996	-0.341683	0.0181791	0.0629625	-0.0929187	0.119588	0.305596	-0.473317
RS_RS20665	hypothetical protein	0.276549	0.249551	-0.301881	1.06874	1.12515	-0.950672	0.398158	0.168165	0.323724	2.00769	0.66237	1.22231	0.0690024	-0.378292	0.501199	0.397703	-0.409117	1.13784
RS_RS20670	type VI secretion system contractile sheath small subunit	0.106801	0.00050151	-0.229487	0.265057	0.00181441	-0.886123	0.00652849	0.249257	-0.373184	0.0149692	0.607076	-1.4761	0.376923	0.009522	0.337556	1.56031	0.0167813	0.890053
RS_RS20675	type VI secretion system contractile sheath large subunit	0.0564482	-0.041845	0.129792	0.423836	-0.313114	0.989439	-0.0225805	-0.0564095	0.0910726	-0.159305	-0.432059	0.656985	-0.152122	0.0956014	0.165469	-1.14475	0.482022	0.958734
RS_RS20680	type VI secretion system tube protein Hcp	0.27904	-0.04665	-0.0209388	1.44852	-0.199269	-0.106278	0.305401	0.333094	0.114423	1.75191	1.62222	0.620314	-0.169204	0.302959	0.144851	-0.758538	1.36796	0.851915
RS_RS20685	type VI secretion system baseplate subunit TssE	-0.052228	-0.128692	0.240708	-0.233224	-0.525869	1.07009	-0.204277	-0.115105	-0.105939	-0.901102	-0.421852	-0.442693	-0.00101498	-0.315856	0.0498185	-0.0054639	-1.19518	0.139144
RS_RS20690	type VI secretion system baseplate subunit TssF	-0.0297557	0.12876	0.202901	-0.198053	0.924441	1.33846	-0.0318162	0.191879	0.13364	-0.231261	1.25977	0.946238	0.024134	0.20377	-0.106962	0.167125	1.11438	-0.500658
RS_RS20695	type VI secretion system baseplate subunit TssG	-0.151037	0.247412	-0.128867	-0.919439	1.61907	-0.715713	-0.063643	0.0748496	-0.00456227	-0.423964	0.462069	-0.0270159	-0.0338019	-0.000795628	-0.230682	-0.23037	-0.00321516	-0.905756
RS_RS20700	type VI secretion system ATPase TssH	0.0440421	-0.229105	-0.069474	0.307562	-1.32444	-0.441733	0.0544488	-0.121729	-0.0101502	0.336441	-0.736911	-0.0695533	-0.0113328	0.0171995	-0.0273961	-0.0981122	0.0749483	-0.145351
RS_RS20705	type VI secretion system tip protein VgrG	0.0346852	0.121805	0.0546916	0.236474	0.730739	0.37393	-0.0298754	0.10938	0.125792	-0.192793	0.721546	0.805523	-0.00677916	0.118259	-0.192739	-0.0549226	0.719748	-1.03912
RS_RS20710	DUF4123 domain-containing protein	0.0251684	0.0728303	0.3384	0.105465	0.279587	1.61217	-0.0219213	-0.057527	0.345209	-0.0893517	-0.230564	1.77624	-0.0657276	-0.323407	0.431921	-0.382746	-0.757008	1.56149
RS_RS20715	hypothetical protein	0.0406069	0.0109937	-0.0379574	0.363279	0.0985357	-0.336271	-0.00550831	0.00628782	0.0116774	-0.0488064	0.0569147	0.107468	-0.0489945	0.0846653	-0.0617008	-0.458809	0.608598	-0.483151
RS_RS20725	DUF4123 domain-containing protein	0.164535	0.114242	0.0327387	0.926605	0.751147	0.18185	-0.00871929	0.114804	0.111986	-0.051134	0.595063	0.563901	0.115315	0.363291	-0.167466	0.856395	1.47534	-0.549046
RS_RS20730	hypothetical protein	-0.0119927	-0.0590019	-0.029256	-0.109553	-0.529176	-0.265976	0.093519	-0.0527193	0.057983	0.863433	-0.472853	0.533819	0.022462	0.0743353	-0.0200422	0.212394	0.58564	-0.159267
RS_RS20735	hypothetical protein	0.0765851	0.0853533	-0.285406	0.445671	0.408318	-0.877884	0.0911101	-0.187117	-0.0526082	0.439536	-0.822785	-0.19165	-0.0295577	-0.565475	0.452524	-0.172417	-1.12493	1.39251
RS_RS20740	hypothetical protein	-0.171949	0.173388	0.0473547	-0.651841	0.938982	0.239439	-0.0812266	0.277227	0.0855974	-0.30172	1.64621	0.453961	0.229956	0.213926	-0.105773	1.14925	0.729366	-0.386575
RS_RS20745	glycoside hydrolase family 10 protein	-0.126404	-0.019514	0.00442085	-0.937776	-0.153683	0.0359342	-0.0832057	-0.0042663	0.0635289	-0.704783	-0.0340468	0.53865	0.0221525	0.0516523	-0.0361079	0.194494	0.315153	-0.239583
RS_RS20750	type VI secretion system protein TssA	0.0358206	0.189746	0.0694984	0.281569	1.50339	0.541975	-0.0388794	0.0995131	0.169566	-0.28682	0.800097	1.29283	0.00627	-0.0383172	0.0908707	0.0535125	-0.189429	0.489128
RS_RS20755	hypothetical protein	-0.06165	-0.0959575	0.0245571	-0.417112	-0.6819	0.182648	0.0282227	-0.0575306	-0.0119802	0.212545	-0.441177	-0.0888398	-0.0670449	-0.0260878	0.0473715	-0.530309	-0.133418	0.271365
RS_RS20760	OmpA family protein	-0.328646	-0.119171	0.0448775	-1.96376	-0.574828	0.231008	-0.136626	-0.130444	0.055115	-0.638733	-0.793516	0.256762	-0.0657145	0.539332	-0.104183	-0.426585	1.59073	-0.239493
RS_RS20765	type VI secretion system-associated protein TagF	0.0660205	-0.142069	0.213918	0.333411	-0.410853	1.14872	-0.1476	-0.14441	0.0833075	-0.550496	-0.464343	0.457594	-0.0606838	0.113111	-0.199053	-0.306416	0.364105	-0.735638
RS_RS20770	type VI secretion system membrane subunit TssM	0.0157482	-0.0300302	0.0832439	0.132808	-0.255068	0.733573	0.106211	0.0324138	0.129771	0.934748	0.276479	1.12058	0.0115828	0.0974731	0.0319639	0.103979	0.664937	0.229951
RS_RS20775	hypothetical protein	0.110037	0.426496	0.312785	0.477481	1.40132	1.06714	0.238606	0.28225	0.300501	0.63707	0.802279	0.908759	-0.304406	-0.0381535	-0.36069	-1.4557	-0.0653555	-0.893709
RS_RS20785	hypothetical protein	0.127196	0.134632	0.238709	0.610099	0.853683	0.795929	-0.00868648	0.312835	0.279344	-0.0557556	1.65312	1.33298	-0.00726192	0.164693	0.117395	-0.0541798	0.391628	0.467637
RS_RS20790	hypothetical protein	0.409034	0.189009	0.295303	1.19985	0.702214	0.822169	0.108395	-0.177665	0.427023	0.378946	-0.748399	1.75346	0.338928	0.387867	0.418413	0.802623	0.852339	1.30619
RS_RS20795	DUF2345 domain-containing protein	0.196984	-0.00231826	0.160575	0.913972	-0.010752	0.73116	0.197718	0.109788	0.180149	0.917817	0.525281	0.896454	0.053232	0.159014	0.0625538	0.357	0.496155	0.210362
RS_RS20800	hypothetical protein	0.0065966	-0.0168979	-0.0365085	0.0543774	-0.140319	-0.296721	0.0482335	-0.117862	-0.0772914	0.401017	-0.977865	-0.627827	0.0263375	0.129815	-0.0631679	0.236708	0.847755	-0.427175
RS_RS20810	hypothetical protein	-0.20784	-0.0175401	-0.119764	-1.42038	-0.126599	-0.776751	-0.278586	0.0232556	-0.102756	-1.95318	0.158065	-0.76425	0.0187276	-0.232224	0.0685388	0.157804	-0.92418	0.350677
RS_RS20830	LuxR family transcriptional regulator	0.214041	0.227422	-0.0905918	1.05683	1.29443	-0.31527	-0.129122	0.172729	-0.101521	-0.620464	0.897368	-0.496347	-0.0182171	-0.00224665	0.0203756	-0.15087	-0.00572728	0.0861059
RS_RS20835	GNAT family N-acetyltransferase	0.0453418	-0.161006	-0.144997	0.306536	-0.739098	-0.799393	-0.00812545	0.066093	0.0894584	-0.0470055	0.364156	0.553268	0.10117	-0.0533666	0.313058	0.573636	-0.13449	1.14715
RS_RS20840	alpha/beta hydrolase	-0.215122	0.0380525	0.00905998	-1.77562	0.302734	0.0712671	-0.143693	0.0266803	-0.0268927	-1.16519	0.227423	-0.221402	-0.0225683	-0.316249	0.284377	-0.184382	-2.07089	1.99251
RS_RS20845	PLP-dependent transferase	-0.0276545	0.029306	0.0352645	-0.20816	0.238252	0.244139	-0.00333199	0.00557292	-0.00153559	-0.0269162	0.043229	-0.0116551	0.0751231	0.350217	-0.0687427	0.674135	2.00611	-0.416829
RS_RS20850	aminoacyl-tRNA synthet	-0.149129	-0.035961	-0.0141834	-1.17934	-0.282044	-0.103121	-0.0963302	-0.0627472	0.144235	-0.742177	-0.439311	1.02409	0.0932445	-0.0297975	0.0538675	0.711725	-0.158346	0.307674
RS_RS20860	omega-3 fatty acid desaturase	0.0923333	0.13806	-0.130903	0.450244	0.667993	-0.601619	0.303276	-0.148626	0.107089	1.41858	-0.80318	0.56982	-0.158754	0.0299617	0.318083	-0.863041	0.0910566	1.13399
RS_RS20865	hypothetical protein	-0.209082	-0.144815	0.130256	-1.16713	-0.792148	0.72259	-0.0838878	0.0816196	0.21768	-0.396106	0.457343	1.27959	-0.141799	0.00532114	0.0575001	-1.00716	0.0204804	0.322226
RS_RS20870	beta-ketoacyl-ACP synthase	0.00485219	0.0462958	-0.0729756	0.0235039	0.246461	-0.344002	0.0276246	0.00826611	-0.0390899	0.168245	0.0510268	-0.192061	0.125309	-1.00708	0.443057	0.674344	-3.23566	1.83997
RS_RS20875	membrane protein	0.0905196	0.181244	0.155342	0.466703	0.736872	0.83396	0.15026	0.132674	0.0814325	0.671666	0.765545	0.42399	0.0209577	0.0960333	-0.0939877	0.15828	0.336851	-0.369757
RS_RS20880	carbamoyltransferase	-0.0133797	-0.150372	0.0854956	-0.0962511	-1.14144	0.633285	-0.132833	0.0603557	0.0523956	-1.0769	0.442879	0.406142	-0.137856	-0.543296	-0.0153179	-1.17214	-2.97106	-0.08462
RS_RS20885	iron-containing redox enzyme family protein	0.103615	0.0837452	0.0693013	0.495022	0.411517	0.343093	-0.0771005	-0.167204	0.0117021	-0.441357	-0.816322	0.0506095	0.0587838	-0.383828	-0.160264	0.331538	-1.12844	-0.50983
RS_RS20890	alpha/beta hydrolase	-0.397587	0.22461	0.16179	-1.8834	1.10775	0.854446	-0.374985	0.0204134	0.00293425	-1.37861	0.130134	0.0126813	0.109001	0.00964236	-0.198866	0.687093	0.040664	-0.713339
RS_RS20895	acyl carrier protein	-0.762656	0.022637	-0.203989	-2.66446	0.0792768	-0.681977	-0.0252981	-0.00799247	-0.128221	-0.110572	-0.0345881	-0.395782	0.110993	0.106574	-0.145102	0.367185	0.224343	-0.219863
RS_RS20900	acyl-CoA desaturase	0.0161256	-0.0519411	0.141528	0.0671257	-0.252942	0.795746	0.0370528	0.00693855	0.106026	0.204259	0.036539	0.49073	0.0333845	-0.411109	-0.0100797	0.248027	-1.69884	-0.0363967
RS_RS20905	hypothetical protein	-0.154309	0.0593936	0.140652	-0.925177	0.266194	0.805864	0.00272085	-0.0935909	0.141642	0.015141	-0.499309	0.845561	0.0813412	-0.293093	0.0334372	0.57469	-1.35719	0.125245
RS_RS20910	pyridoxal phosphate-dependent aminotransferase	0.176076	0.0977346	-0.0614735	1.07517	0.629051	-0.357828	0.231595	-0.0134417	-0.0834405	1.55349	-0.0800874	-0.591556	0.0997302	0.116453	0.0195918	0.773906	0.535846	0.0979633
RS_RS20915	alpha/beta hydrolase	0.00597814	-0.13052	0.164104	0.0387457	-0.792194	0.874478	0.0398204	-0.241085	0.155898	0.263712	-1.86183	0.989823	-0.171568	-0.106609	0.174376	-1.34111	-0.458935	0.855328
RS_RS20920	TetR/AcrR family transcriptional regulator	-0.109121	0.0770803	0.115643	-0.33859	0.230759	0.388587	-0.328397	0.011387	0.260408	-1.67348	0.0375202	1.36833	0.10578	-0.241662	-0.053222	0.616363	-1.01541	-0.160531
RS_RS20925	MFS transporter	-0.0485954	-0.0584906	0.0549783	-0.319099	-0.386108	0.359543	0.0307563	-0.169997	0.161528	0.201841	-1.03051	1.0149	0.0204204	0.00726114	-0.082064	0.157544	0.0366873	-0.428101
RS_RS20930	translesion DNA synthesis-associated protein ImuA	0.0615359	-0.430943	0.0600756	0.206124	-1.14157	0.175281	0.302385	-0.100606	0.0918693	1.1091	-0.340512	0.285484	-0.498828	-0.162586	0.778223	-0.989666	-0.26179	2.55108
RS_RS20935	DNA polymerase Y family protein	0.375526	0.0525724	-0.157944	1.8387	0.271256	-0.778467	0.100013	0.0535843	-0.0992875	0.524655	0.302623	-0.480857	0.0938994	0.28501	0.107441	0.565613	0.963773	0.391589
RS_RS20940	error-prone DNA polymerase	-0.105711	0.0865092	-0.0735133	-0.810775	0.657286	-0.55626	-0.0685355	0.0677103	0.0603091	-0.538196	0.537008	0.462397	-0.0830212	-0.177414	-0.0944175	-0.725949	-1.05183	-0.604551
RS_RS20945	XRE family transcriptional regulator	0.602611	-0.33146	0.279348	2.93666	-0.832105	1.30605	0.192537	0.188459	0.43613	1.14356	0.9155	2.14908	-0.186976	-0.226349	0.421846	-0.889812	-0.458856	0.950765
RS_RS20950	anion transporter	-0.1602	0.0271554	-0.0855113	-0.979178	0.164954	-0.546109	-0.205747	-0.23613	0.0543333	-1.08795	-1.59216	0.320027	0.0320962	0.097953	0.0296402	0.269339	0.375825	0.144768
RS_RS20955	hypothetical protein	0.0823346	0.214515	0.236349	0.168332	0.71373	0.978693	0.0623431	0.395419	-0.0730991	0.170928	0.959575	-0.228399	0.470983	0.0380746	0.390136	2.27669	0.0817938	1.16998
RS_RS20960	elongation factor G	-0.0862433	-0.108747	0.050781	-0.657078	-0.765282	0.360894	-0.0594695	-0.0340522	-0.0944094	-0.489337	-0.259508	-0.697387	0.0681527	0.0107853	-0.151045	0.539142	0.0547767	-0.845592
RS_RS20965	Crp/Fnr family transcriptional regulator	0.0109224	0.00408977	0.101556	0.0467931	0.019532	0.443196	0.0352616	0.170405	-0.534714	0.136218	0.91947	-2.22222	0.110416	0.142586	0.261386	0.565811	0.392893	0.756212
RS_RS20970	DUF962 domain-containing protein	-0.0789473	-0.054816	0.0324272	-0.387055	-0.238557	0.176725	0.0340511	0.352078	0.0222957	0.132618	1.63677	0.102116	0.259155	0.122158	0.142855	1.41514	0.408212	0.45784
RS_RS20980	membrane protein	-0.181876	0.0592678	0.132348	-1.37677	0.461561	1.03471	0.149353	0.0497978	0.175995	1.14211	0.389566	1.40517	-0.0876101	-0.455865	0.130138	-0.752342	-2.23422	0.813912
RS_RS20990	ATP synthase epsilon chain 2	-0.307542	-0.842078	-0.222137	-0.754903	-1.17144	-0.596435	-0.111384	-0.117639	-1.03132	-0.331357	-0.31237	-2.55305	-0.431322	-0.0299322	-0.335472	-1.08714	-0.0539723	-0.692073
RS_RS20995	TonB-dependent receptor	0.00830665	0.113134	0.180627	0.0710127	0.933877	1.48121	-0.0582962	-0.0862887	0.0754792	-0.489522	-0.724093	0.6513	-0.143372	0.307242	-0.0621486	-1.27872	2.07684	-0.425864
RS_RS21000	DUF4154 domain-containing protein	0.528615	0.648269	-0.505307	0.838321	0.977736	-0.692592	0.0389098	-0.193983	-0.443069	0.0549423	-0.250163	-0.647019	-0.102717	1.15806	-1.01978	-0.264209	1.82646	-1.0855
RS_RS21005	GGDEF-domain containing protein	-0.00924724	-0.237664	0.102926	-0.0585876	-1.18083	0.623422	-0.118219	-0.217889	-0.066894	-0.799587	-1.37084	-0.313379	0.0218659	0.142153	-0.0165606	0.147018	0.548203	-0.0709332
RS_RS21010	malate dehydrogenase (quinone)	-0.0561662	-0.103846	0.130626	-0.325635	-0.807716	0.869477	-0.0183641	0.0401142	0.054276	-0.107957	0.286032	0.400809	-0.00886834	-0.224362	-0.124244	-0.0677271	-1.11717	-0.680811
RS_RS21015	TetR/AcrR family transcriptional regulator	-0.244864	-0.069929	-0.452715	-1.6521	-0.447539	-2.64416	-0.36135	-0.277592	-0.517838	-2.12242	-1.56629	-2.84732	-0.0815574	-0.0189075	-0.27856	-0.616383	-0.0836692	-1.46736
RS_RS21020	transcription regulator protein	0.0776262	-0.0250724	-0.300045	0.193363	-0.0803071	-0.848925	0.349383	-0.0287345	-0.495561	1.2589	-0.104266	-1.55524	0.427018	-0.456851	0.0485142	1.98275	-0.898872	0.130115
RS_RS21025	adeC/adeK/oprM family multidrug efflux complex outer membrane factor	0.129964	0.073766	-0.0886838	0.886765	0.473407	-0.641691	0.149068	0.000690459	-0.07899	0.973931	0.00414781	-0.56481	-0.013919	-0.176251	0.165243	-0.0913311	-0.702848	0.841731
RS_RS21030	multidrug efflux RND transporter permease subunit	-0.0349282	0.187572	-0.0204531	-0.262313	1.41746	-0.151849	-0.187663	0.0815017	0.12405	-1.40976	0.654658	0.900936	-0.0384477	-0.0584588	0.06712	-0.326985	-0.311237	0.417749
RS_RS21035	efflux RND transporter periplasmic adaptor subunit	0.0308078	-0.20004	0.00631734	0.244008	-1.49408	0.0459711	-0.054727	-0.00535956	0.107237	-0.393722	-0.0414724	0.886733	-0.0505355	0.160451	-0.167574	-0.436773	0.867197	-1.01263
RS_RS21040	YncE family protein	-0.0636679	-0.00468592	-0.127284	-0.50553	-0.0352122	-1.00068	0.156024	-0.000627563	-0.0854529	1.16725	-0.00423544	-0.6847	0.0595359	0.0436648	-0.224069	0.506624	0.257954	-1.29771
RS_RS21045	GntR family transcriptional regulator	0.190291	0.00759984	0.0082203	1.26562	0.0467239	0.056576	0.110925	-0.027512	0.131533	0.696716	-0.186246	0.825665	-0.105765	-0.184608	0.0250486	-0.844622	-0.86995	0.123862
RS_RS21055	LysR family transcriptional regulator	-0.0464859	0.0921576	0.139723	-0.185085	0.613584	0.809653	0.00621093	0.0240448	0.228482	0.0319199	0.122461	1.20498	-0.0125484	0.0180951	-0.209705	-0.0872531	0.0680446	-0.746233
RS_RS21060	SMP-30/gluconolactonase/LRE family protein	0.0901061	-0.227626	-0.102205	0.529708	-1.51486	-0.65467	0.1074	-0.312053	0.00277263	0.738953	-2.10232	0.0199559	0.0385622	-0.00636093	0.08005	0.336918	-0.0275746	0.42678
RS_RS21065	spermidine synthase	-0.246261	0.24921	-0.189795	-1.47685	1.56533	-1.365	-0.120837	0.273373	-0.0786673	-0.718585	1.55954	-0.481373	-0.0494711	0.0274255	-0.088003	-0.393737	0.118418	-0.429947
RS_RS21070	5-dehydro-4-deoxyglucarate dehydratase	-0.039246	0.0924712	0.0165036	-0.261107	0.630324	0.117921	0.0195128	0.0276277	-0.0495589	0.142712	0.204697	-0.372004	-0.0470786	-0.0609628	-0.0655242	-0.37259	-0.256791	-0.318018
RS_RS21075	aldehyde dehydrogenase (NADP(+))	0.0134729	-0.0307611	-0.0812373	0.0458387	-0.176142	-0.330016	0.0256589	-0.0855999	-0.239656	0.107687	-0.453411	-1.20341	-0.119454	0.249172	-0.17236	-0.692443	0.834432	-0.547969
RS_RS21080	MFS transporter	0.0493196	-0.0785117	-0.0220542	0.340876	-0.48932	-0.155136	-0.0367804	-0.0529068	0.0768969	-0.242495	-0.326318	0.56691	-0.262526	0.020259	0.0089926	-1.97619	0.0879155	0.0436871
RS_RS21085	glucarate dehydratase	0.464751	0.869953	-0.0292326	1.09262	1.96048	-0.0404345	-0.0767685	0.258978	0.542615	-0.13076	0.5106	1.39514	-0.346102	0.2415	0.00822496	-1.13145	0.281121	0.00725758
RS_RS21090	galactarate dehydratase	0.315844	-0.0651956	-0.294291	1.41698	-0.208858	-1.46291	0.093829	-0.11298	-0.0230331	0.522298	-0.617956	-0.119383	0.162721	-0.441357	0.293781	0.702303	-1.26864	0.93192
RS_RS21095	NAD(P)-dependent oxidoreductase	0.162034	0.167544	0.0142146	1.01363	1.12071	0.0883678	0.0399194	0.238625	0.0120314	0.303957	1.41697	0.0770942	-0.156353	-0.19333	-0.0133877	-1.19434	-0.754904	-0.0526072
RS_RS21100	SMP-30/gluconolactonase/LRE family protein	-0.206165	-0.192961	0.106581	-1.08121	-0.89971	0.556218	-0.105774	0.0837524	0.00875912	-0.547092	0.414974	0.0519851	-0.168774	-0.607396	0.365835	-1.11989	-1.97074	1.50189
RS_RS21105	endopolygalacturonase	-0.111276	-0.108655	-0.15435	-0.696157	-0.734483	-0.997364	0.00151295	-0.11361	-0.220645	0.0105022	-0.725316	-1.46725	-0.0243099	0.159868	-0.21058	-0.198246	0.701186	-0.941304
RS_RS21110	MFS transporter	-0.0277541	-0.122746	-0.0420526	-0.214675	-0.820714	-0.306702	-0.0908904	-0.188153	-0.0403644	-0.682213	-1.24805	-0.310513	0.00745519	0.0770225	-0.00497688	0.0633122	0.442421	-0.028799
RS_RS21115	NUDIX domain-containing protein	-0.23677	-0.121757	-0.484635	-1.14887	-0.710326	-2.43532	0.0584642	-0.139528	-0.104115	0.261649	-0.742402	-0.611012	-0.0904821	0.0859881	-0.334305	-0.591166	0.260986	-1.07431
RS_RS21120	nicotinate phosphoribosyltransferase	-0.204861	-0.000771238	0.0800608	-1.26536	-0.00485339	0.522713	-0.147712	0.0349477	0.149	-0.75394	0.203932	0.88901	0.070854	-0.0761165	-0.0283634	0.516498	-0.262687	-0.121351
RS_RS21140	methyl-accepting chemotaxis protein	-0.688118	0.0295766	0.053201	-1.34693	0.0508812	0.0936624	-0.258244	0.194315	-0.382888	-0.746152	0.56442	-0.820746	-0.199632	0.802143	-2.01537	-0.416911	1.07055	-1.40799
RS_RS21145	hypothetical protein	0.193181	-0.101212	-0.218783	1.16247	-0.548113	-1.08245	-0.0370479	-0.235225	-0.309956	-0.211466	-0.899189	-1.44041	0.0789549	-0.252828	0.269569	0.507401	-0.622573	0.982158
RS_RS21155	leucine-rich repeat domain-containing protein	0.0178352	0.0299895	0.127113	0.0510465	0.0802926	0.337261	-0.499793	0.316226	0.196614	-0.885755	0.979965	0.296705	0.0430009	0.570357	-0.930448	0.0834094	0.964494	-0.804027
RS_RS21160	transcriptional regulator	-0.111768	0.115852	0.126685	-0.520084	0.295164	0.525391	-0.249974	-0.00535956	-0.0372109	-1.20086	-0.0239955	-0.100391	0.108171	0.0213033	0.680003	0.495785	0.0477009	2.89316
RS_RS21165	NAD(P)-dependent oxidoreductase	-0.0223537	0.0605089	-0.0281015	-0.133273	0.411657	-0.144641	0.35396	0.110944	0.152652	2.33255	0.804152	0.787064	-0.269026	0.263342	-0.688147	-1.90569	1.16071	-2.51045
RS_RS21170	type III effector protein	-0.0960188	0.0437829	-0.0641345	-0.800161	0.36399	-0.535704	0.0115544	0.0274561	0.0438197	0.100454	0.238601	0.360686	-0.075064	-0.164543	-0.00904472	-0.672921	-1.08322	-0.062823
RS_RS21175	hypothetical protein	0.0123971	-0.0451344	-0.0331757	0.0961338	-0.354493	-0.260464	0.038975	-0.0209918	-0.0524759	0.305613	-0.171864	-0.418152	-0.0720131	0.0355106	-0.0624731	-0.606918	0.221771	-0.368269
RS_RS21180	AWR family protein	-0.0159375	0.050358	0.0666064	-0.104569	0.340056	0.432026	-0.0913129	-0.0256107	0.0990161	-0.598645	-0.182063	0.739532	0.142689	-0.392557	0.235347	1.13768	-2.43352	1.54879
RS_RS21185	hypothetical protein	0.0148574	0.0796959	0.162484	0.0991278	0.586125	1.15556	0.0914043	0.0339527	-0.064817	0.638988	0.257455	-0.454726	0.0100395	-0.263694	0.0158265	0.0685201	-1.13114	0.0645131
RS_RS21190	RNA polymerase sigma factor	-0.118224	-0.237405	-0.200252	-0.797433	-1.23409	-1.13975	0.146445	-0.208939	0.0762381	0.917359	-1.3119	0.442742	0.0726473	0.224197	-0.142898	0.575135	1.07192	-0.591986
RS_RS21195	FecR family protein	0.125769	0.383427	0.537566	0.524948	1.92822	2.91751	0.000442149	0.0525733	0.314278	0.00193096	0.315997	1.86661	0.126515	-0.731164	0.248791	0.747398	-1.72138	0.919068
RS_RS21200	LuxR family transcriptional regulator	-0.163888	0.0392003	-0.29858	-1.22882	0.284409	-1.58795	0.0807279	0.203562	-0.17233	0.535736	1.27448	-0.955428	0.131804	-0.89268	0.236695	1.03397	-2.09023	1.19188
RS_RS21205	DNA-binding response regulator	-0.457054	-0.127447	-0.127948	-2.99723	-0.777085	-0.751615	-0.263698	0.152415	-0.112746	-1.94575	1.10915	-0.711521	-0.0460092	-0.346084	0.0411103	-0.313272	-1.42605	0.160918
RS_RS21210	molecular chaperone Tir	-0.00361355	-0.293708	0.028	-0.0125852	-1.23439	0.139745	-0.0307471	-0.164552	-0.0119642	-0.185531	-0.644779	-0.0600957	-0.131389	0.432064	-0.498512	-0.80045	1.72769	-1.82998
RS_RS21220	hypothetical protein	-0.033666	0.253676	-0.516906	-0.0568747	0.725372	-0.896434	-0.151656	0.178878	-0.254249	-0.216481	0.337172	-0.639031	0.239968	1.00032	-0.44714	0.886522	1.60878	-0.745345
RS_RS21225	hypothetical protein	0.731253	0.787358	-0.120431	1.92128	1.94277	-0.220208	-0.01241	0.525445	0.406443	-0.0272683	1.29285	0.846481	0.0967822	-0.140287	0.1424	0.268306	-0.134003	0.171118
RS_RS21230	hypothetical protein	0.458055	0.0349663	0.435117	1.62092	0.0750151	0.659286	0.12294	-0.503052	-0.083842	0.417584	-1.06217	-0.153498	0.168048	-0.74165	0.127864	0.613557	-1.5018	0.284894
RS_RS21235	hypothetical protein	-0.149062	-0.138619	-0.0176618	-0.778517	-0.800121	-0.0714365	-0.019533	-0.1546	0.114542	-0.131174	-0.837237	0.474538	0.077771	0.0212562	-0.236958	0.630705	0.081089	-0.723875
RS_RS21240	EscS/YscS/HrcS family type III secretion system export apparatus protein	0.0314688	0.714659	0.921938	0.0614444	1.54621	1.63787	-0.0284539	-0.142071	0.296983	-0.0555711	-0.262085	0.496729	-0.402564	-0.204906	0.612612	-0.772477	-0.196742	0.843465
RS_RS21245	EscR/YscR/HrcR family type III secretion system export apparatus protein	-0.430876	0.0823571	-0.448964	-0.714366	0.304491	-1.29045	-0.514616	-0.224815	0.230814	-0.813065	-0.317547	0.605866	-0.590262	-0.700353	0.541327	-0.978048	-0.754721	0.678966
RS_RS21250	YscQ/HrcQ family type III secretion apparatus protein	0.0176339	0.0913369	0.236553	0.0657951	0.391039	0.532374	-0.36471	0.0769811	0.56534	-1.08111	0.286627	1.65852	0.0192014	-0.442511	0.285575	0.0648592	-0.699487	0.592142
RS_RS21255	HRP-associated protein	0.278066	0.13734	-0.125664	1.11896	0.484539	-0.515432	0.15245	-0.118751	-0.103018	0.469711	-0.556306	-0.449294	0.0968325	0.0991742	-0.105903	0.346089	0.268117	-0.277681
RS_RS21260	EscV/YscV/HrcV family type III secretion system export apparatus protein	0.0584432	0.0187466	0.114884	0.330465	0.0950967	0.51829	0.0300882	-0.254504	-0.0362299	0.119207	-1.57474	-0.179618	-0.154321	-0.15643	0.234931	-0.89586	-0.451226	0.996637
RS_RS21265	EscU/YscU/HrcU family type III secretion system export apparatus switch protein	-0.329122	0.298899	0.130934	-0.465949	0.723631	0.316461	-0.806453	-0.0864559	-0.413544	-1.77502	-0.212212	-0.645071	-0.338639	0.685304	0.248409	-0.777056	0.881391	0.20719
RS_RS21270	HrpB1 family type III secretion system apparatus protein	0.209887	0.188931	-0.397849	0.819135	0.784395	-1.82588	0.110754	0.0948894	-0.149345	0.463029	0.537007	-0.597611	-0.034106	0.332023	0.0338045	-0.185409	1.04825	0.128247
RS_RS21280	EscJ/YscJ/HrcJ family type III secretion inner membrane ring protein	-0.372759	0.212248	-0.00520521	-1.53326	0.795554	-0.0197725	-0.261503	0.402303	0.236017	-0.900714	1.37331	1.00781	0.126045	0.678149	-0.659022	0.588117	2.10178	-1.52698
RS_RS21285	type III secretion protein HrpB4	0.304901	-1.90604	-0.469915	0.42606	-1.34054	-0.72874	0.347679	-1.36417	-0.405084	0.498914	-1.19293	-0.669609	-0.620662	0.0206097	0.960417	-1.55045	0.0144046	0.974946
RS_RS21290	HrpE/YscL family type III secretion apparatus protein	0.018747	0.092519	0.0364093	0.0456932	0.209727	0.0843123	0.20021	-0.599963	0.0813541	0.627805	-1.95275	0.194315	-0.18579	-0.178418	0.27359	-0.775874	-0.279856	0.561442
RS_RS21295	EscN/YscN/HrcN family type III secretion system ATPase	0.0300548	-0.127746	-0.217396	0.15945	-0.620076	-1.31121	-0.170559	-0.0916218	0.0778546	-1.03219	-0.514234	0.508563	-0.0530595	-0.119657	0.133684	-0.431477	-0.441917	0.649797
RS_RS21300	type III secretion protein HrpB7	-0.378041	0.689602	-1.27384	-0.474824	1.06666	-1.33663	-0.261153	0.096602	-0.449062	-0.34516	0.1367	-0.603636	0.212678	-2.20477	0.816058	0.480646	-0.580041	0.523686
RS_RS21305	EscT/YscT/HrcT family type III secretion system export apparatus protein	0.43439	-0.3085	0.112724	1.80833	-0.723729	0.394455	0.0367473	0.0740086	0.0689753	0.131468	0.214823	0.197142	0.0145082	-0.975088	0.0724212	0.0610056	-1.49439	0.113598
RS_RS21310	regulatory protein HrpB	-0.0663388	0.0112508	-0.0371126	-0.413694	0.0679596	-0.21502	0.00198247	-0.145796	-0.163435	0.0124713	-0.84253	-0.977479	0.075607	-0.198922	0.0624136	0.500134	-0.878613	0.307585
RS_RS21315	EscC/YscC/HrcC family type III secretion system outer membrane ring protein	-0.266019	-0.0827121	0.435106	-1.16111	-0.410607	2.19961	-0.00871007	-0.00959657	-0.00461772	-0.049441	-0.0504461	-0.0213742	0.0666555	-0.101115	0.248913	0.529494	-0.264303	0.841602
RS_RS21320	protein PopC	-0.0457358	0.105141	0.157464	-0.342541	0.743336	0.979819	-0.108691	0.115397	0.166867	-0.704958	0.87566	1.19421	-0.13804	-0.175152	-0.194387	-1.0822	-0.86177	-1.02433
RS_RS21335	TonB-dependent receptor	-0.169112	-0.0780302	-0.0261135	-1.20054	-0.563282	-0.183696	0.103645	0.0597145	-0.065608	0.738459	0.363472	-0.489741	-0.100842	0.0844918	-0.172258	-0.78882	0.497991	-1.01091
RS_RS21340	hypothetical protein	0.165283	-0.174505	-0.0951296	0.80065	-0.827519	-0.464893	0.170221	-0.341332	-0.167623	0.794947	-1.70504	-0.946023	-0.20414	-0.531359	0.160451	-1.05048	-1.37066	0.539553
RS_RS21345	polygalacturonase	-0.00585749	-0.17313	-0.0635155	-0.0396522	-1.16757	-0.390278	-0.0492072	-0.0966199	-0.1098	-0.356466	-0.623882	-0.614889	-0.0011138	-0.183936	-0.022205	-0.00788356	-0.691337	-0.105121
RS_RS21350	membrane protein	0.0353302	-0.0344787	-0.107678	0.300724	-0.290623	-0.939808	0.0120015	0.0112559	-0.123663	0.099119	0.100972	-1.0639	0.00131943	-0.0909844	0.127095	0.0114626	-0.600998	0.91776
RS_RS21355	hypothetical protein	-0.0101986	-0.0960791	0.0411266	-0.071273	-0.630228	0.273537	0.194589	-0.0213768	0.14608	1.23768	-0.140498	0.804343	-0.0436136	-0.26668	0.128898	-0.298595	-1.28053	0.655557
RS_RS21360	hypothetical protein	0.260375	-0.329543	-0.394015	0.542858	-0.540607	-0.764775	-0.238585	-0.419697	-0.0645042	-0.442842	-0.72158	-0.139737	-2.06729	1.62118	-2.03497	-0.777879	2.46798	-1.4109
RS_RS21365	DNA translocase FtsK	-0.099755	0.116292	-0.166982	-0.475456	0.733153	-0.907886	-0.125526	0.0245786	-0.0755389	-0.748443	0.138471	-0.419763	0.00957646	0.0668557	0.219951	0.0628082	0.248497	0.872963
RS_RS21370	hypothetical protein	-0.355043	0.205524	-0.00991997	-1.53256	1.09106	-0.0571286	-0.138775	0.145573	-0.0155916	-0.574235	0.84866	-0.0826978	-0.0411849	-0.348102	0.0876467	-0.232615	-1.39383	0.368729
RS_RS21375	type I glutamate--ammonia ligase	0.0740816	-0.106124	0.186456	0.470394	-0.759516	1.14775	0.067766	-0.0484557	0.0348444	0.483949	-0.322617	0.235271	0.0247043	0.307477	-0.285384	0.19929	1.75551	-1.56142
RS_RS21380	LysR family transcriptional regulator	0.028386	-0.412218	0.127972	0.140607	-1.18974	0.344315	-0.465037	0.22272	0.281497	-1.32883	0.691638	0.7899	0.0764154	-0.0870323	-0.324882	0.547226	-0.214422	-0.595566
RS_RS21385	oxidoreductase	0.11257	-0.412472	-0.921211	0.13569	-0.700995	-1.25134	-0.474035	0.160167	-0.503934	-0.934655	0.306391	-0.888552	-0.234743	-0.873615	0.851405	-0.645192	-0.813139	1.28619
RS_RS21390	class II aldolase family protein	0.0361875	-0.301547	0.352034	0.0699123	-0.803529	0.855501	-0.151172	0.147896	0.33354	-0.407506	0.452787	0.719171	0.0355482	-0.583363	-0.210851	0.173457	-0.827365	-0.35378
RS_RS21395	2-hydroxymuconic semialdehyde dehydrogenase	-0.213151	-0.114684	-0.0736469	-1.47979	-0.744455	-0.418196	-0.14763	0.0341608	-0.226665	-0.927214	0.237769	-1.57091	0.0276491	-0.212297	0.0703817	0.226893	-1.00959	0.388301
RS_RS21400	2-keto-4-pentenoate hydratase	-1.23507	0.532379	0.288155	-1.30598	0.856046	0.370085	-0.141543	0.671041	-0.173906	-0.209497	1.19166	-0.214156	0.517108	-4.48272	1.24139	0.681562	-0.85834	1.10357
RS_RS21405	4-oxalocrotonate decarboxylase	-0.336843	0.107445	0.36968	-1.34943	0.338138	0.870199	0.263831	-0.25002	0.223512	0.650444	-0.670944	0.677647	0.120834	-0.472608	0.248412	0.4182	-0.85324	0.537788
RS_RS21415	acetaldehyde dehydrogenase	-0.150134	0.016892	-0.0215009	-0.790436	0.094034	-0.127522	-0.0797387	0.0167794	-0.162994	-0.411789	0.0688059	-1.0763	-0.193321	-0.125231	-0.0250057	-0.942105	-0.434625	-0.0891486
RS_RS21420	4-hydroxy-2-oxovalerate aldolase	0.0739904	-0.152086	0.0129507	0.363245	-0.880082	0.0675464	-0.113671	-0.365843	-0.260733	-0.560826	-2.38874	-1.16135	-0.37436	-0.28701	-0.00951787	-2.06928	-0.703702	-0.0247465
RS_RS21425	MFS transporter	-0.0564906	-0.146857	0.153987	-0.328666	-0.872634	0.964244	0.0158578	-0.139817	0.0824298	0.0732054	-0.848035	0.517025	0.0313904	-0.147346	-0.0683691	0.184016	-0.516829	-0.376285
RS_RS21435	thiol:disulfide interchange protein DsbA/DsbL	0.056578	-0.134437	0.265309	0.432388	-0.849058	1.57935	0.109237	0.127882	-0.00342482	0.712604	0.949742	-0.0199552	0.0510738	0.0230142	-0.0404035	0.351453	0.129095	-0.267723
RS_RS21440	hydratase	-0.00204244	-0.121644	0.0056047	-0.0109013	-0.735373	0.0316274	-0.0251539	-0.241264	-0.0904599	-0.13961	-1.47612	-0.599593	-0.142352	-0.0456594	-0.255949	-1.14751	-0.175469	-0.963116
RS_RS21445	hypothetical protein	-0.172791	0.357539	0.141576	-0.551645	1.11748	0.498041	-0.257988	0.141508	-0.0599592	-0.702843	0.608712	-0.146945	-0.0129379	-0.451242	-0.0209153	-0.061205	-0.612401	-0.05084
RS_RS21450	integrase	0.132845	-0.0363004	0.310752	0.844989	-0.158398	1.96061	-0.183766	0.0948238	0.234458	-1.19212	0.683339	1.51755	-0.0976483	0.18437	-0.348757	-0.509119	0.671825	-0.943924
RS_RS21455	hypothetical protein	0.0577369	-0.112362	-0.000417798	0.283615	-0.57692	-0.00170085	-0.019533	0.102515	-0.171246	-0.0936457	0.403935	-0.717012	0.171255	0.949602	-0.540258	1.06751	2.95993	-1.21666
RS_RS21460	GMC family oxidoreductase	-0.0840375	0.144012	0.123886	-0.639082	1.08206	0.89872	0.134025	-0.0427433	0.120349	0.979405	-0.290375	0.850387	0.108551	0.0778354	0.0474216	0.96101	0.455245	0.297525
RS_RS21465	hypothetical protein	-0.0395752	-0.0606672	0.00411411	-0.192267	-0.370144	0.0242728	-0.167209	-0.103381	-0.125042	-1.06954	-0.462137	-0.736968	-0.140217	-0.422233	0.289794	-0.878947	-1.8012	1.31838
RS_RS21470	hypothetical protein	0.043075	0.123868	-0.195427	0.280948	0.776341	-1.24433	-0.135364	0.027838	0.0931272	-0.891615	0.19774	0.589872	0.100531	-0.077371	0.233772	0.789025	-0.323882	1.18991
RS_RS21475	DUF4437 domain-containing protein	-0.0312153	0.018149	-0.149132	-0.186659	0.122106	-0.862942	-0.0698395	0.124698	-0.178238	-0.487582	0.832452	-1.12304	-0.0564565	0.0749049	-0.120497	-0.35508	0.281859	-0.529508
RS_RS21480	TIGR03571 family LLM class oxidoreductase	-0.152896	0.284933	0.0120817	-0.828244	1.36364	0.0633926	0.0403651	0.447393	0.0140747	0.177595	2.05866	0.0735985	-0.178917	0.141193	-0.395914	-1.13114	0.405994	-1.25955
RS_RS21485	DsbA family protein	-0.474985	0.218769	-0.076399	-0.95569	0.497829	-0.238495	-0.924071	-0.527142	0.0844058	-2.02286	-1.43372	0.150018	-0.229161	0.34908	-0.161834	-0.601788	0.745039	-0.239817
RS_RS21490	LysR family transcriptional regulator	0.28448	0.0666591	0.00251998	1.18805	0.272681	0.0141649	0.0590847	0.0150034	0.0555359	0.348775	0.0699492	0.311253	0.0836719	0.307531	-0.0934332	0.454886	1.00827	-0.324012
RS_RS21495	2-polyprenyl-6-methoxyphenol hydroxylase	0.0124569	-0.0778101	0.0111692	0.0829471	-0.45928	0.0737834	0.00918527	-0.0534546	0.0196222	0.0736213	-0.398433	0.136654	0.0711795	0.278433	0.0580918	0.565952	1.28085	0.317622
RS_RS21500	transcriptional regulator GcvA	-0.272454	0.275658	0.423042	-0.986166	0.960542	1.32163	0.0042018	0.207554	0.463849	0.0175798	1.18743	1.46703	-0.0176982	-0.298875	0.0690434	-0.0879511	-0.532878	0.154515
RS_RS21505	gfo/Idh/MocA family oxidoreductase	0.235893	0.216251	0.0249277	0.763469	0.87147	0.120579	-0.0909193	-0.0903612	-0.148057	-0.378064	-0.466451	-0.56911	-0.0343413	-0.560879	0.726565	-0.186424	-1.55528	2.7625
RS_RS21510	GALA protein 1	-0.130846	-0.173589	-0.139386	-0.894027	-1.17131	-1.00162	-0.0452065	-0.100496	0.00528844	-0.361709	-0.760832	0.0394413	-0.0568728	-0.228585	0.0317032	-0.448394	-1.02293	0.182503
RS_RS21540	hypothetical protein	0.157708	0.0373058	0.00160524	0.780033	0.213411	0.00866788	-0.0517151	0.214724	0.0807762	-0.281577	1.12169	0.55394	0.0102598	0.388784	-0.505711	0.0737896	1.76836	-2.60792
RS_RS21545	hypothetical protein	0.240899	-0.186753	0.277273	0.680362	-0.563767	0.728549	-0.0702674	0.285281	0.307516	-0.151989	0.576848	0.449537	0.113396	0.139251	0.233111	0.426767	0.167344	0.300112
RS_RS21550	membrane protein	-0.032076	-0.0499128	0.118439	-0.136683	-0.196492	0.418888	-0.0191439	0.253086	-0.538345	-0.0678552	0.79882	-1.76894	-0.192863	0.486496	0.350264	-0.867934	1.391	0.860184
RS_RS21555	efflux RND transporter periplasmic adaptor subunit	0.0648373	0.0346611	0.205173	0.41576	0.211829	1.29756	0.0895108	0.0434234	0.0650888	0.581391	0.277924	0.443846	0.068441	-0.00786155	0.312118	0.537497	-0.0354702	1.58213
RS_RS21560	CusA/CzcA family heavy metal efflux RND transporter	-0.0545809	0.103332	0.120121	-0.397551	0.735544	0.867001	-0.0245738	0.116117	-0.0582105	-0.177168	0.826246	-0.430825	0.0369162	0.112372	0.0788881	0.294026	0.616401	0.434731
RS_RS21570	hypothetical protein	0.0263608	-0.0450459	-0.0448919	0.233688	-0.349555	-0.361227	0.0290563	0.0282194	0.0930605	0.234316	0.231787	0.777145	-0.147513	-0.065527	-0.0768732	-1.31169	-0.428014	-0.479818
RS_RS21575	ABC transporter	-0.0854024	-0.0866221	0.204176	-0.42569	-0.474887	1.11834	-0.032354	0.259875	0.401516	-0.17183	1.81041	1.906	0.0592414	-0.10662	-0.131605	0.395942	-0.355988	-0.673735
RS_RS21580	amino acid ABC transporter ATP-binding protein	-0.134481	0.328922	-0.603749	-0.275796	0.784402	-0.58696	0.113417	0.28261	-0.146761	0.280111	0.456356	-0.238228	-0.541336	-1.88916	0.70237	-0.818608	-1.40666	1.24851
RS_RS21585	amino acid ABC transporter permease	0.170928	-0.0869237	-0.124779	0.943996	-0.517401	-0.709624	0.131366	-0.0202848	0.0337241	0.74008	-0.099389	0.200917	-0.0788244	0.0422659	0.0697436	-0.515111	0.146933	0.274417
RS_RS21590	amino acid ABC transporter permease	-0.543788	-0.0718549	0.0323845	-2.08309	-0.220495	0.150983	-0.146515	-0.267535	0.0173483	-0.776013	-1.50452	0.0550973	0.227344	0.17214	0.277496	1.58216	0.416585	0.898836
RS_RS21595	NAD(P)-dependent oxidoreductase	-0.070943	-0.0976742	0.0729401	-0.365381	-0.333921	0.268722	-0.384444	-0.0154508	0.0988683	-1.48312	-0.0716319	0.31088	0.159219	0.0760422	-0.0708764	1.0957	0.245147	-0.212241
RS_RS21600	hypothetical protein	0.110598	-0.0306443	0.04326	0.733027	-0.142824	0.278224	0.242888	-0.000747746	-0.0725849	1.38464	-0.00341235	-0.392476	-0.0343413	-0.109186	-0.14101	-0.243759	-0.370988	-0.4987
RS_RS21605	biotin carboxyl carrier protein of acetyl-COA carboxylase	-0.259825	-0.121032	-0.172202	-0.907535	-0.257914	-0.365529	-0.12586	-0.135359	-0.0664124	-0.361236	-0.459029	-0.187045	-0.886379	-1.13432	1.07366	-3.06272	-1.3635	3.61104
RS_RS21610	hypothetical protein	-0.101755	0.350388	-0.18233	-0.483589	1.74618	-0.530436	-0.000957173	0.159331	-0.13204	-0.00520791	0.564948	-0.566069	-0.0976828	-0.190991	0.182097	-0.375321	-0.495778	0.50239
RS_RS21615	allophanate hydrolase	0.0526964	0.0991074	-0.127696	0.218404	0.564049	-0.567679	-0.0936395	0.237963	-0.29395	-0.415106	1.06113	-1.27478	-0.0425374	-0.129808	0.460696	-0.265721	-0.350978	1.70064
RS_RS21620	acetyl-CoA carboxylase biotin carboxylase subunit	-0.0372296	-0.0403081	0.110577	-0.178173	-0.199116	0.593023	0.03463	0.0321081	0.0869	0.144971	0.17229	0.460666	-0.0413641	-0.322919	0.241055	-0.265765	-0.901256	1.09826
RS_RS21630	LysR family transcriptional regulator	-0.250955	0.0673547	-0.46909	-1.23957	0.338079	-1.94308	-0.064781	-0.229832	0.0611684	-0.293758	-0.908171	0.221691	-0.190433	0.00399672	-0.0107042	-1.04971	0.0115222	-0.0351995
RS_RS21635	pyridoxal phosphate-dependent aminotransferase	-0.0556392	0.0979308	0.147083	-0.388941	0.64412	0.893622	0.0549779	0.0189146	0.24323	0.379574	0.122514	1.67136	0.138584	0.118868	-0.121713	1.0026	0.603157	-0.486722
RS_RS21640	RraA family protein	0.31805	0.0168857	-0.10928	2.12973	0.0677483	-0.639562	0.0227241	0.0752484	0.0210157	0.136047	0.306415	0.117072	-0.108444	0.0639856	-0.234535	-0.828062	0.188074	-0.628899
RS_RS21645	D-glycerate dehydrogenase	0.112928	-0.0528101	-0.00829995	0.71708	-0.216761	-0.0423254	-0.057481	0.123834	0.0947075	-0.297202	0.618412	0.402488	0.0915068	0.163138	-0.0148159	0.518616	0.436011	-0.0504822
RS_RS21650	gluconokinase	-2.69299	0.30925	0.163334	-2.06545	0.518056	0.28709	-0.329472	-0.552426	-0.890376	-0.510092	-0.783931	-1.32319	-0.404487	-0.506464	0.920183	-0.615996	-0.398169	1.19354
RS_RS21660	L-idonate 5-dehydrogenase	0.0251219	-0.0373267	0.132959	0.147896	-0.170024	0.604936	0.381805	0.0979278	-0.00657428	2.25453	0.470426	-0.0360822	0.160299	-0.0615862	0.379432	0.719923	-0.156939	1.59701
RS_RS21665	NAD(P) transhydrogenase subunit alpha	0.0141121	-0.0639307	-0.274053	0.0682445	-0.275913	-1.02446	-0.0186849	0.205877	-0.134613	-0.0786976	1.11438	-0.622944	-0.017241	-0.099703	-0.0649622	-0.0634679	-0.28602	-0.187902
RS_RS21670	NAD(P) transhydrogenase subunit alpha	0.123974	-0.132241	-0.00156227	0.466795	-0.383125	-0.00343606	-0.301152	-0.193992	-0.0924455	-0.81704	-0.886213	-0.164611	-0.0433341	0.315728	-0.292413	-0.282982	0.697446	-0.53601
RS_RS21675	NADP transhydrogenase subunit beta	0.232683	-0.328527	0.00442085	1.0252	-1.68508	0.0200208	0.338934	0.0207488	0.235115	1.17487	0.0897838	1.11753	0.0311906	-0.224331	0.262117	0.133038	-0.550509	0.634243
RS_RS21690	NAD synthetase	-0.0988558	0.0366165	0.144949	-0.603487	0.209586	0.880534	-0.0977854	0.0851495	0.0173535	-0.506272	0.557673	0.0971702	0.122737	0.227416	0.0300382	0.866145	0.961873	0.131556
RS_RS21695	porin	-0.0398257	0.047218	-0.111095	-0.28829	0.35815	-0.862158	-0.0356271	0.0740165	0.0611554	-0.268206	0.58394	0.492768	0.01903	0.0486982	0.141477	0.162425	0.275453	0.975818
RS_RS21725	hypothetical protein	0.252174	-0.372587	-0.0436582	1.39057	-1.51161	-0.164181	0.0180691	0.200858	0.133009	0.098555	1.16827	0.63802	-0.0285842	0.338866	-0.221357	-0.182419	1.02481	-0.597633
RS_RS21730	hypothetical protein	0.269911	0.108019	-0.138272	1.61875	0.639944	-0.828582	9.57161e-05	0.0984351	0.0241632	0.000583994	0.652571	0.172268	-0.0723384	0.32343	0.323001	-0.509561	1.21373	1.42225
RS_RS21735	iron-sulfur cluster repair protein YtfE	-0.250306	-0.230442	-0.0410198	-1.23319	-1.27321	-0.219412	0.0469881	0.160001	-0.0215414	0.170803	0.885854	-0.094841	0.112913	0.12689	0.319348	0.721819	0.413728	1.13857
RS_RS21740	nitric oxide reductase transcriptional regulator NorR	-0.291991	0.506131	0.0814762	-1.36513	3.04248	0.406403	0.0154449	0.123009	-0.157093	0.062136	0.692134	-0.691887	-0.0671584	0.860034	-0.383711	-0.4054	3.88754	-1.09507
RS_RS21745	L-threonine 3-dehydrogenase	0.135793	0.116972	0.0157019	1.02235	0.856317	0.104724	0.208191	0.108213	-0.0526369	1.51248	0.80251	-0.401331	-0.159742	0.132153	0.1276	-1.23258	0.740023	0.714443
RS_RS21750	glycine C-acetyltransferase	0.103922	0.0991969	0.234571	0.688263	0.538998	1.54297	0.0227883	0.0117925	0.147932	0.142403	0.0739622	0.881351	-0.0718174	-0.198684	0.166675	-0.536532	-0.816961	0.594522
RS_RS21755	XRE family transcriptional regulator	0.00833822	-0.473439	0.327982	0.0240861	-1.17187	0.833654	-0.134122	-0.443433	0.210967	-0.509294	-1.35052	0.606814	-0.483657	-0.0795196	0.750229	-1.51428	-0.165077	2.4426
RS_RS21760	ribonucleoside triphosphate reductase	-0.0122863	0.0213335	0.112884	-0.102819	0.177003	0.913288	0.00397001	-0.0327974	0.115956	0.0329381	-0.266505	0.977834	0.00456667	0.245117	0.0937245	0.0398115	1.63518	0.655354
RS_RS21770	anaerobic ribonucleoside-triphosphate reductase activating protein	0.0556274	0.101366	0.0400629	0.316147	0.490077	0.202289	-0.0381298	0.0243408	0.0329747	-0.226913	0.130094	0.158137	-0.11547	0.426848	-0.169791	-0.785012	1.86385	-0.480368
RS_RS21775	Crp/Fnr family transcriptional regulator	0.158307	0.087552	0.159565	0.73776	0.317812	0.857084	0.0988858	0.0551932	0.106685	0.419091	0.234517	0.523157	-0.0863768	-0.158091	0.135575	-0.41506	-0.438184	0.420418
RS_RS21780	zinc-binding protein	-0.36591	0.4569	-0.321509	-1.09749	1.53159	-0.732268	-0.358586	0.711976	0.0611542	-0.734385	2.80874	0.109692	0.112439	0.81852	-0.434045	0.476288	1.93552	-0.873489
RS_RS21790	U32 family peptidase	0.0815742	0.407242	-0.060076	0.417941	1.79877	-0.24833	0.264561	0.42315	-0.355832	1.3025	2.17086	-1.12328	0.13939	-0.048262	0.30118	0.922797	-0.109948	0.837172
RS_RS21795	U32 family peptidase	0.0948194	0.0724611	0.102806	0.588924	0.360983	0.458921	0.0483387	0.114291	0.237387	0.303623	0.619584	1.17067	-0.0105536	0.130243	-0.145879	-0.0580053	0.421153	-0.582578
RS_RS21805	NarK/NasA family nitrate transporter	-0.00174174	0.213435	0.197836	-0.00912267	1.03504	1.18735	0.194586	-0.0418526	0.366479	1.01773	-0.28159	2.28465	0.124486	0.619446	0.332325	0.783775	2.5705	1.2441
RS_RS21810	NarK family nitrate/nitrite MFS transporter	0.0151242	0.0820173	0.441318	0.0804872	0.56663	2.67052	-0.0510752	0.109445	0.297312	-0.282135	0.798006	1.6003	-0.0776032	0.339302	-0.0503234	-0.53849	1.36426	-0.186587
RS_RS21815	nitrate reductase subunit alpha	0.0174756	-0.0273737	0.0628666	0.135561	-0.227905	0.518492	0.0174609	-0.025144	0.0943213	0.143196	-0.210189	0.823387	0.0654915	0.0859435	0.148483	0.569812	0.552132	0.99901
RS_RS21820	nitrate reductase subunit beta	0.0124134	-0.00605141	0.0207284	0.0957725	-0.0421447	0.143302	0.0543415	0.0209943	0.038668	0.451503	0.163678	0.304483	0.0856435	0.305849	0.0649551	0.719765	1.84265	0.42124
RS_RS21825	nitrate reductase molybdenum cofactor assembly chaperone	0.085426	-0.220227	0.169856	0.502996	-1.12986	0.883003	0.0339226	-0.132767	0.189136	0.183688	-0.797669	0.887069	0.0357464	0.240749	0.138531	0.17936	0.928822	0.508858
RS_RS21830	respiratory nitrate reductase subunit gamma	0.0855994	0.0520592	0.212235	0.333399	0.307897	1.05576	0.254662	-0.210245	0.423099	1.23681	-1.01034	2.3744	0.0180755	0.0293813	0.143977	0.0865631	0.0838875	0.527696
RS_RS21835	molybdopterin-guanine dinucleotide biosynthesis protein B	0.0191424	0.308358	-0.310332	0.075956	1.37686	-1.2545	-0.209563	-0.262938	-0.087393	-0.997247	-1.17734	-0.364925	0.134401	0.346367	0.0364609	0.566843	1.29333	0.0971891
RS_RS21840	nitrate/nitrite sensor histidine kinase	0.0468138	0.0817369	0.270746	0.35149	0.628145	2.04316	0.0342802	0.116046	-0.0294516	0.24945	0.904432	-0.228615	-0.075332	0.148198	-0.053064	-0.566292	0.781835	-0.294511
RS_RS21845	DNA-binding response regulator	-0.146501	0.65089	-1.0394	-0.264025	1.36084	-1.7769	-0.0294293	-0.0133275	0.303532	-0.056468	-0.0249438	0.712788	0.646505	-0.221899	1.20663	1.46602	-0.206466	1.82108
RS_RS21850	hypothetical protein	0.192788	-0.231767	0.336975	0.516101	-0.537809	0.559937	0.477583	0.304979	0.231341	1.7559	0.749987	0.506118	0.295293	0.472479	0.175152	0.994704	1.83818	0.540151
RS_RS21855	hypothetical protein	0.359087	-0.30693	0.264036	2.37526	-1.36534	1.36839	-0.00388995	-0.153967	0.0688907	-0.0251122	-0.61072	0.372467	0.0924823	0.0451674	-0.184099	0.629208	0.134019	-0.457133
RS_RS21860	LuxR family transcriptional regulator	0.152853	-0.241772	0.0605411	0.775395	-0.884862	0.248163	0.0247544	-0.543194	0.298758	0.0888282	-2.16914	1.43593	0.0491315	0.309145	0.0462789	0.309067	0.660973	0.134599
RS_RS21865	thiamine phosphate synthase	-0.271414	-0.306458	0.126782	-0.777739	-0.574029	0.511182	0.673687	-0.244238	0.53342	2.23007	-0.571775	2.16711	0.129099	-0.345611	-0.0352509	0.465691	-0.463086	-0.0846977
RS_RS21870	MFS transporter	0.208643	0.0247374	0.0457823	1.39116	0.186015	0.301149	-0.0467951	0.00178425	0.0520541	-0.306759	0.0137007	0.318173	-0.00484875	-0.151091	0.368337	-0.0371329	-0.694636	1.97853
RS_RS21875	4-hydroxybutyrate dehydrogenase	0.03173	0.192741	-0.67099	0.0961845	0.450081	-1.97101	-0.244189	0.529316	-0.36481	-0.687703	1.21531	-1.20652	-0.0230477	-0.498502	0.383859	-0.0996467	-0.742619	0.641673
RS_RS21885	hypothetical protein	0.024174	0.588102	-0.370699	0.098266	2.89997	-1.48691	-0.0352531	0.100675	-0.505529	-0.172561	0.391471	-1.80464	0.13192	0.25514	0.440396	0.647112	0.521571	0.933603
RS_RS21890	SCO family protein	0.0277037	-0.0944512	0.480922	0.138182	-0.409361	2.57067	-0.0653076	0.109829	0.370868	-0.261481	0.543272	1.41144	0.0993212	-0.512643	0.382268	0.572234	-1.04248	1.27058
RS_RS21895	cytochrome c	-0.0147745	0.00553241	0.0165882	-0.105262	0.0346959	0.116177	-0.0752175	0.0686942	0.0763473	-0.536838	0.478278	0.511246	0.109742	0.293611	-0.119459	0.854021	1.49983	-0.687806
RS_RS21910	cytochrome-c oxidase	-0.21178	0.109316	0.144216	-1.48366	0.793907	0.990768	0.0301676	0.0969938	0.128643	0.240774	0.690171	0.904683	0.0127327	-0.0972581	0.208444	0.107045	-0.502928	1.31306
RS_RS21915	cbb3-type cytochrome c oxidase subunit I	0.110892	0.0690053	0.101044	0.810567	0.513057	0.738028	0.0526697	-0.0397061	0.0390036	0.381336	-0.293305	0.305857	-0.00246984	-0.0416137	0.268288	-0.0202321	-0.218923	1.76155
RS_RS21920	excinuclease ABC subunit A	0.0803989	-0.0282399	-0.0237159	0.665509	-0.227279	-0.194165	0.125152	-0.123026	0.100669	1.01655	-1.02119	0.842895	0.0600598	0.159884	0.0278629	0.536269	1.03419	0.199125
RS_RS21925	C4-dicarboxylate transporter 3	-0.00146573	-0.0484276	0.265092	-0.00996932	-0.300691	1.67027	-0.00530854	0.175849	0.188342	-0.0352081	1.24335	1.1948	0.000524166	-0.119351	0.173657	0.00401667	-0.511177	0.873942
RS_RS21930	tartrate dehydrogenase	-0.171062	-0.208441	-0.0316119	-0.777615	-0.729721	-0.159455	-0.00590933	-0.216073	-0.162186	-0.0346374	-0.88437	-0.819465	-0.00221762	-0.255833	0.0305931	-0.0175303	-1.05875	0.136895
RS_RS21935	LysR family transcriptional regulator	0.0978839	-0.298196	0.232221	0.573533	-1.19544	1.09637	-0.161615	-0.314933	0.389518	-0.94488	-1.68535	1.97177	-0.0607473	0.471952	0.141755	-0.367848	1.80087	0.538804
RS_RS21940	rhomboid family intramembrane serine protease	-0.0367284	-0.0164398	0.283656	-0.175087	-0.0910263	1.5846	0.0924907	0.303411	-0.0854072	0.520697	1.59004	-0.504724	-0.0819993	0.214492	0.227354	-0.625312	0.67135	0.933159
RS_RS21945	hypothetical protein	-0.0762617	-0.0880419	0.443796	-0.333238	-0.230491	1.60837	0.145098	-0.022551	0.162293	0.65395	-0.0705259	0.44789	-0.19506	-0.242619	0.331667	-0.869067	-0.394164	0.656413
RS_RS21950	hypothetical protein	-0.370712	-0.268277	-0.33265	-2.73281	-1.7133	-2.19086	-0.238968	-0.00445404	-0.0245009	-1.65744	-0.0294332	-0.16424	0.0765303	0.226377	0.108898	0.648141	1.23592	0.628568
RS_RS21955	hypothetical protein	-0.0855386	-0.274142	-0.266953	-0.466984	-1.87296	-1.71066	0.154708	0.0508166	-0.0191553	1.01787	0.329226	-0.135175	-0.137542	-0.357757	-0.0707075	-0.848719	-1.49207	-0.339681
RS_RS21960	hypothetical protein	0.0338969	0.0250439	0.255372	0.234662	0.158735	1.71342	0.0329363	-0.0456568	0.530539	0.190295	-0.306869	2.89125	0.0886087	0.328184	0.0515277	0.707602	1.4035	0.26208
RS_RS21965	polysaccharide biosynthesis protein	-0.0785183	-0.140522	0.0264628	-0.547319	-0.946789	0.187032	0.072628	0.0933585	0.193307	0.535313	0.691732	1.41198	-0.085579	0.163058	0.193142	-0.746762	0.866756	1.08696
RS_RS21970	membrane protein	-0.0320425	0.121655	0.179725	-0.170262	0.851981	0.983329	0.184607	-0.152359	0.306304	1.3578	-0.988411	1.89249	0.146987	0.0263717	0.115151	0.914558	0.0972497	0.546403
RS_RS21975	DegT/DnrJ/EryC1/StrS aminotransferase family protein	-1.1968	-0.645814	-0.736878	-6.9582	-3.63469	-4.07024	-1.39005	-1.1962	-1.22245	-7.82542	-8.33059	-7.27873	-0.483572	-0.23619	-0.466429	-3.83168	-1.3405	-2.39074
RS_RS21980	acetyltransferase	-1.35199	-0.821918	-0.967974	-4.17145	-2.63385	-3.46769	-1.38043	-0.999729	-0.888537	-4.93865	-3.41836	-3.5136	-1.09051	-0.180494	-1.60835	-5.7957	-0.948616	-6.3374
RS_RS21985	sugar transferase	-0.436508	-0.0303706	-0.410612	-2.63666	-0.188798	-1.84785	-0.255173	0.319799	-0.0120065	-1.28736	1.53704	-0.0739297	-0.262446	0.343611	-0.455559	-1.12184	1.3878	-1.55084
RS_RS21990	glycosyltransferase WbuB	-0.496423	-0.368788	0.171982	-2.07558	-1.47762	0.759264	0.0965552	0.398449	-0.0789971	0.275219	1.45179	-0.341225	-0.0469565	-0.103946	-0.101307	-0.314161	-0.278768	-0.376505
RS_RS21995	hypothetical protein	-0.395999	-0.718595	-0.696929	-1.50892	-2.67515	-2.30438	-0.579231	-0.242614	-0.520032	-2.23968	-0.898813	-1.92574	-0.264369	-0.395584	-0.156275	-1.75115	-1.55371	-0.5834
RS_RS22000	dehydrogenase	-0.805264	-0.570808	-0.330004	-2.34512	-1.875	-1.06071	-0.574172	-0.833623	-0.498644	-1.91872	-2.19502	-1.60275	-0.493621	-0.638032	-0.39599	-2.49843	-2.26899	-1.29697
RS_RS22010	transferase	-1.15261	-0.909904	-1.39099	-2.64729	-2.70125	-2.78883	-1.64364	-1.2661	-1.232	-3.40135	-3.68624	-2.69988	-0.449324	-0.79507	-0.730883	-2.00069	-3.04931	-1.85352
RS_RS22015	EPS I polysaccharide export inner membrane protein EpsF	-0.552812	-0.607862	-0.726179	-2.82557	-3.36657	-4.14472	-0.282929	-0.299568	0.00346263	-1.81068	-1.93957	0.0209435	-0.329375	-0.367727	-0.548583	-1.9639	-1.99457	-2.39846
RS_RS22020	EPS I polysaccharide export inner membrane protein EpsE	-1.35262	-2.17364	-1.67387	-2.95283	-3.28851	-3.05653	-1.08178	-0.799548	-2.12376	-2.9307	-2.35542	-4.26572	-0.853151	-1.03122	-0.940891	-4.04324	-3.90128	-3.49721
RS_RS22025	UDP-N-acetyl-D-mannosamine dehydrogenase	-0.0068058	-0.48897	-0.106882	-0.027185	-1.96613	-0.567615	0.139822	-0.0402088	0.159899	0.695406	-0.197637	0.925044	-0.15087	0.319735	-0.286765	-1.07364	1.21639	-1.09072
RS_RS22030	UDP-N-acetylglucosamine 2-epimerase (non-hydrolyzing)	-0.569819	-0.160223	-0.73036	-2.88558	-0.839276	-3.83928	-0.11142	-0.187471	0.0150345	-0.555982	-0.968254	0.0947494	0.0281879	0.125753	0.0641357	0.190561	0.524598	0.333255
RS_RS22035	tyrosine protein kinase	-0.335849	-0.467484	-0.732347	-2.11736	-2.86055	-4.56622	-0.0630002	-0.125424	-0.193413	-0.404537	-0.839147	-1.38292	-0.0358872	-0.0502427	-0.390187	-0.270037	-0.24288	-2.22114
RS_RS22040	protein-tyrosine-phosphatase	-0.458775	0.26954	-0.993583	-0.97134	0.848084	-2.66215	-0.422177	0.47874	-0.798585	-1.41537	1.52863	-2.38804	-0.112575	-0.393993	0.109968	-0.511741	-0.923795	0.297143
RS_RS22045	EPS I polysaccharide export outer membrane protein EpsA	-0.479189	-0.405076	-0.466717	-2.63553	-2.5259	-2.37899	-0.284305	-0.179308	-0.0218562	-1.77309	-1.20476	-0.128931	-0.318467	-0.567294	0.0261933	-2.37842	-2.1156	0.0994707
RS_RS22050	hypothetical protein	0.971984	0.896914	1.11771	9.39862	8.24286	10.8769	0.643309	0.316656	0.516958	5.96021	2.9583	5.04373	0.331494	0.716934	1.06902	2.5491	3.65215	5.13434
RS_RS22055	type III effector protein	-0.122937	-0.00078478	-0.00915968	-0.957102	-0.00593096	-0.0715001	0.000992841	-0.0664682	0.106823	0.00733588	-0.510724	0.789388	0.0725746	-0.0364625	0.345966	0.639695	-0.20144	2.22156
RS_RS22060	DNA-binding response regulator	-0.0801387	0.118233	0.135577	-0.370688	0.544037	0.684447	0.0433012	0.0526821	0.176967	0.22092	0.297131	0.930307	-0.0649429	0.251003	-0.069869	-0.372329	1.04883	-0.254681
RS_RS22065	hypothetical protein	-0.00529997	0.0776881	-0.245797	-0.0217009	0.362057	-0.851727	0.146287	0.358866	-0.140189	0.65696	2.41759	-0.71733	0.125397	-0.332361	0.500942	0.465015	-0.525485	1.74387
RS_RS22070	hypothetical protein	-0.0895358	0.0702263	-0.0193632	-0.755261	0.599589	-0.163954	-0.0958382	0.00313424	-0.0476644	-0.810407	0.0280771	-0.387526	0.0455063	-0.0449936	0.0134935	0.40145	-0.290331	0.0905746
RS_RS22075	LysE family translocator	0.0337474	0.0267418	0.161111	0.212221	0.16649	1.16036	0.122521	-0.00114419	-0.0162237	0.793203	-0.00756955	-0.109281	0.105626	0.0921369	0.0261477	0.841882	0.460903	0.156353
RS_RS22080	hypothetical protein	-0.0492419	-0.0713771	0.077681	-0.355251	-0.495574	0.524705	0.0207315	-0.0400496	0.0411312	0.132716	-0.248181	0.267559	0.201795	0.161	-0.165538	1.66856	0.587417	-0.739814
RS_RS22085	HAMP domain-containing protein	-0.0458757	-0.0340565	0.146669	-0.305886	-0.210689	0.870861	-0.172148	-0.0709539	-0.0990598	-1.07444	-0.387026	-0.525525	0.196891	0.276109	0.0614784	1.53883	1.04373	0.27549
RS_RS22090	hypothetical protein	-0.0632425	-0.140646	-0.0257251	-0.443409	-1.07569	-0.160704	0.0222727	-0.00553358	0.178967	0.179175	-0.0343026	1.3328	0.10019	-0.0321081	0.0273799	0.735081	-0.178413	0.182729
RS_RS22095	membrane protein	0.0750311	-0.177732	-0.0314786	0.372	-0.901561	-0.18286	-0.114768	-0.198254	-0.0665599	-0.685743	-1.17235	-0.356957	0.123678	0.0810743	0.107138	0.776909	0.319149	0.36139
RS_RS22100	metal-dependent hydrolase	-0.100406	-0.102816	-0.168441	-0.49427	-0.605844	-0.885342	0.112655	0.212003	0.178619	0.526334	1.23549	0.830424	-0.00670983	0.350485	-0.129314	-0.0350084	1.39954	-0.460112
RS_RS22105	hypothetical protein	-0.20259	0.0612473	0.156578	-1.39839	0.427997	1.09083	-0.215059	-0.158469	0.200305	-1.60186	-1.1661	1.56991	0.016283	-0.150591	0.425956	0.132029	-0.825754	2.51405
RS_RS22110	hypothetical protein	-0.00658484	-0.146877	-0.0560049	-0.0463239	-0.874109	-0.392657	0.143392	-0.0520826	0.155527	0.971508	-0.373427	0.966809	0.0491979	0.0468574	0.119742	0.3582	0.237843	0.609712
RS_RS22115	DNA-binding protein	-0.676741	-0.984924	-0.965007	-2.93846	-4.32451	-4.09241	-0.135996	0.176368	-0.516326	-0.66949	0.715047	-2.66885	-0.753447	-1.11293	-0.118166	-2.83049	-3.68023	-0.443173
RS_RS22120	DUF2282 domain-containing protein	-0.601674	0.420306	-0.387384	-0.581918	1.12471	-0.663984	0.231477	0.339756	0.608402	0.615089	0.884593	1.53089	-0.0571621	0.269376	-0.406163	-0.150288	0.439175	-0.625056
RS_RS22125	DUF692 domain-containing protein	-0.00790473	0.0590468	0.0783202	-0.0574579	0.4592	0.525213	0.00882825	0.132266	0.160804	0.0674607	0.92844	1.23595	0.0189818	0.0495808	0.00207591	0.141092	0.252262	0.0114769
RS_RS22130	DUF2063 domain-containing protein	0.224581	0.189488	-0.178685	0.930371	0.764014	-0.781113	-0.105515	-0.0548881	-0.0474336	-0.515856	-0.255967	-0.210519	-0.073404	-0.310993	0.625836	-0.274416	-0.673311	2.21122
RS_RS22135	DoxX family protein	-0.143748	0.00755676	0.193109	-0.858975	0.0517164	0.73992	-0.0604507	-0.131931	0.123547	-0.303	-0.642088	0.603108	0.0262086	-0.0408305	0.273069	0.168503	-0.134032	1.2118
RS_RS22140	BON domain-containing protein	0.142952	-0.0500661	-0.0977491	0.611448	-0.206212	-0.268848	-0.229679	-0.550873	0.0566743	-1.06899	-1.9672	0.225359	-0.159698	-0.405115	0.396158	-0.828124	-0.60253	0.814706
RS_RS22145	RND transporter	-0.325674	0.277143	-0.150771	-1.7783	1.57019	-0.619314	-0.232982	0.352009	-0.0213959	-0.980286	2.44903	-0.114505	0.137951	-0.411961	0.360243	0.564184	-0.994633	1.28666
RS_RS22150	CusA/CzcA family heavy metal efflux RND transporter	-0.375139	0.108214	0.0481519	-2.41047	0.694839	0.29512	-0.0657698	0.365171	0.0973845	-0.421627	2.62775	0.600546	-0.251565	0.437831	0.0199445	-1.60355	2.15045	0.0994015
RS_RS22155	efflux RND transporter periplasmic adaptor subunit	-0.094937	0.249526	0.09049	-0.266523	1.1162	0.19364	-0.486045	0.316701	-0.201366	-1.37425	1.00401	-0.662857	0.120461	0.186773	-0.0301441	0.538887	0.385901	-0.0510902
RS_RS22160	DNA-binding response regulator	0.165662	0.175744	-0.537244	0.542423	0.730578	-1.92825	0.16886	-0.189475	-0.225274	0.504752	-0.508933	-0.854909	-0.002888	0.0671772	0.672791	-0.00766425	0.144315	2.29544
RS_RS22165	two-component sensor histidine kinase	-0.573761	0.137573	0.0162412	-0.908512	0.402797	0.062891	-0.762811	-0.255392	-0.0599781	-1.85652	-1.01651	-0.24056	-0.294774	-0.272691	0.187937	-0.636781	-0.364508	0.260174
RS_RS22170	EamA/RhaT family transporter	0.282675	-0.0597344	-0.418221	1.05181	-0.173438	-1.10605	0.230634	-0.10711	-0.118024	0.925211	-0.384244	-0.321887	0.03699	0.207106	-0.295333	0.184622	0.473542	-0.796583
RS_RS22175	Hpt domain-containing protein	0.331483	0.41372	-0.545088	0.484304	0.578415	-0.675259	0.66961	-0.264451	-0.411269	1.09554	-0.328972	-0.552833	-0.255008	0.516087	0.487481	-0.585006	0.355821	0.384535
RS_RS22180	APC family permease	-0.0656289	-0.0353557	0.0922686	-0.461171	-0.227864	0.584569	0.0659671	0.0714374	-0.209506	0.416479	0.484449	-1.34808	-0.217288	0.0275074	-0.0174272	-1.6337	0.133767	-0.0790107
RS_RS22185	MFS transporter	-0.199993	-0.127084	0.0642147	-1.47723	-0.988099	0.494905	0.0187582	-0.031913	-0.0727119	0.135191	-0.24133	-0.565254	-0.0344439	-0.0241814	-0.00490822	-0.282081	-0.127493	-0.0315562
RS_RS22190	formate dehydrogenase oxidoreduct	-0.0261717	-0.0313001	0.0670128	-0.197018	-0.242461	0.507006	-0.0288572	-0.217703	0.0858254	-0.205547	-1.70754	0.622283	-0.142492	0.0606368	-0.0149872	-1.18151	0.308943	-0.0915985
RS_RS22205	PAS domain S-box protein	-0.167792	0.0541507	-0.212508	-1.04645	0.340036	-1.41961	-0.183309	-0.10658	-0.0882731	-1.2612	-0.652343	-0.630656	0.116413	0.394122	-0.208767	0.902627	1.92714	-1.0921
RS_RS22210	potassium transporter Kup	-0.0179012	0.0216925	0.0491687	-0.144287	0.169361	0.366199	-0.0929193	-0.182148	-0.0624907	-0.704769	-1.45003	-0.529137	-0.0206653	-0.136548	0.0274592	-0.179803	-0.798384	0.18368
RS_RS22215	cold-shock protein	0.252121	0.300023	0.498324	1.91927	1.84351	3.13599	-0.0720965	-0.0963949	0.355748	-0.45559	-0.481935	2.16574	0.202953	0.347238	0.130821	1.30536	1.09601	0.410224
RS_RS22220	cold-shock protein	0.105474	0.137034	0.241941	0.623499	0.7883	1.72337	-0.277231	-0.393186	-0.108701	-2.17111	-2.39717	-0.589264	0.145964	-0.195727	0.233885	1.02602	-0.901827	0.971714
RS_RS22225	methylmalonate-semialdehyde dehydrogenase (CoA acylating)	0.02769	0.127234	0.133149	0.211885	0.987352	0.944258	0.0126948	0.102385	0.114033	0.103945	0.803977	0.804003	0.0130385	0.177547	-0.132699	0.107155	0.969516	-0.661295
RS_RS22230	aspartate aminotransferase family protein	-0.294855	0.0685359	-0.00136742	-1.95992	0.481592	-0.00912043	-0.146572	0.0918362	-0.19347	-0.855143	0.629298	-1.25913	-0.135877	0.237711	-0.250782	-1.05727	1.36967	-1.1152
RS_RS22235	PLP-dependent aminotransferase family protein	-0.145938	-0.0486417	-0.0593849	-1.0352	-0.310954	-0.444479	-0.232375	0.0114951	0.0944314	-1.46701	0.0938069	0.56362	-0.0341948	-0.0287417	-0.143105	-0.275816	-0.144909	-0.77973
RS_RS22240	acetoacetate decarboxylase	-0.193006	-0.138338	-0.0820784	-1.51143	-0.928386	-0.603035	-0.0499263	0.0545874	0.0456765	-0.403271	0.371795	0.326234	-0.0109579	0.139252	0.0823625	-0.082974	0.780667	0.491912
RS_RS22245	3-hydroxybutyrate dehydrogenase	0.025722	-0.142863	-0.0910851	0.172492	-0.948733	-0.576211	0.1205	0.0351892	-0.170892	0.875263	0.253396	-1.23198	0.0647055	0.0110068	0.087322	0.546038	0.0470425	0.49813
RS_RS22250	membrane protein	-0.072145	-0.012325	-0.242728	-0.482817	-0.0751154	-1.41971	0.204554	-0.000652585	-0.0825248	1.26546	-0.00352498	-0.554025	0.0937026	0.0155193	0.266727	0.64675	0.0528668	1.41432
RS_RS22255	oxidoreductase	0.0521344	0.147738	0.0541253	0.274252	0.677946	0.258308	-0.238227	-0.131459	0.224352	-1.18613	-0.540561	1.1403	-0.343445	-0.120884	0.169486	-2.15129	-0.385362	0.701883
RS_RS22260	TonB-dependent siderophore receptor	-0.0261717	-0.000628676	-0.0329537	-0.216389	-0.00515533	-0.279211	0.0199824	0.106798	0.0909987	0.16132	0.88515	0.742819	-0.0600655	-0.0549711	-0.0961493	-0.54266	-0.378421	-0.681385
RS_RS22265	hypothetical protein	-0.313207	-0.0501093	0.517599	-1.39444	-0.238081	2.08355	-0.089917	-0.162401	0.558967	-0.444552	-0.735768	2.36823	0.0581557	0.31001	-0.529724	0.326568	0.623759	-1.10745
RS_RS22270	hypothetical protein	-0.0928831	0.142346	0.0845744	-0.391842	0.667285	0.450292	0.282255	-0.193145	-0.0432136	1.27499	-0.892048	-0.218889	0.0394394	0.230009	0.0568864	0.280023	0.882166	0.228897
RS_RS22275	hypothetical protein	0.0179095	-0.090995	0.0450554	0.140363	-0.618597	0.352146	-0.0808808	0.0191104	0.0711575	-0.609416	0.13169	0.557734	0.127842	0.414186	-0.357679	1.02705	2.37569	-1.97368
RS_RS22280	hypothetical protein	-0.0942271	0.0528012	0.0830468	-0.479651	0.23085	0.468868	-0.426204	0.141022	-0.137749	-2.3042	0.602278	-0.738557	-0.0997176	0.244767	0.0271513	-0.735241	0.848573	0.124285
RS_RS22285	hemagglutinin-related protein	0.133332	-0.0158939	-0.18412	1.00541	-0.129558	-1.42429	0.00456428	0.0887982	-0.0279966	0.0383706	0.722563	-0.221749	0.0969929	0.229293	-0.0603412	0.835974	1.45893	-0.369004
RS_RS22295	filamentous hemagglutinin N-terminal domain-containing protein	-0.0169157	-0.031901	-0.0140626	-0.152812	-0.279076	-0.127168	0.0188775	-0.084134	0.0165449	0.168708	-0.738893	0.147154	0.0595697	0.106225	0.0149998	0.544652	0.811517	0.117727
RS_RS22300	toxin-activating lysine-acyltransferase	0.186403	-0.0162024	0.154656	0.891297	-0.0457813	0.495413	-0.190389	-0.048211	0.0836208	-0.487822	-0.126102	0.224354	0.113881	-0.461336	0.16208	0.487321	-0.956417	0.317743
RS_RS22305	ShlB/FhaC/HecB family hemolysin secretion/activation protein	-0.0312957	0.0646042	0.0163845	-0.255499	0.549802	0.134689	-0.00175984	0.140968	0.056828	-0.0141872	1.2171	0.490778	-0.0513822	-0.131259	0.212898	-0.454599	-0.811132	1.63046
RS_RS22310	gfo/Idh/MocA family oxidoreductase	0.0144768	0.00481383	0.156564	0.108542	0.0338422	1.07254	0.0626984	-0.0538557	-0.0324885	0.423009	-0.403111	-0.247283	0.0393088	-0.156773	0.0913366	0.331254	-0.84547	0.548114
RS_RS22315	hypothetical protein	0.465107	0.215975	0.0340512	1.32274	0.750416	0.0808281	-0.0385463	-0.36262	-0.0691957	-0.138788	-1.091	-0.199557	0.712145	0.410493	0.238385	3.24636	0.906148	0.319168
RS_RS22320	DUF2968 domain-containing protein	-0.182995	-0.0913791	-0.117799	-1.19266	-0.563532	-0.804293	-0.106472	0.0318474	0.104589	-0.745703	0.158918	0.55025	-0.0149028	-0.0230684	0.179631	-0.101942	-0.0932373	0.839997
RS_RS22325	sigma-54-dependent Fis family transcriptional regulator	-0.131654	0.0373934	0.0434818	-0.904065	0.256924	0.311749	0.0409879	0.00531711	0.119422	0.293605	0.0349028	0.875731	0.021809	0.0118017	-0.251504	0.178997	0.068201	-1.4451
RS_RS22330	membrane protein	-0.147225	-0.151351	-0.020536	-1.10898	-1.07297	-0.152116	-0.111306	-0.015436	-0.00137224	-0.873938	-0.108735	-0.0095924	0.18747	6.08272e-05	0.116918	1.48809	0.000306972	0.619988
RS_RS22335	DUF3613 domain-containing protein	-0.260942	-0.0688805	0.0823348	-0.617033	-0.183634	0.189655	0.208574	0.134934	-0.127215	0.816794	0.245682	-0.457467	-0.123098	0.524656	-0.0334347	-0.467221	1.14141	-0.0702776
RS_RS22340	lipoprotein	-0.0972232	-0.285016	-0.163057	-0.581758	-1.85016	-0.895243	-0.103312	-0.304905	-0.0115722	-0.605002	-1.62578	-0.0494425	-0.0741637	-0.155171	0.195945	-0.53368	-0.748994	1.00123
RS_RS22345	type II secretion system F family protein	-0.260897	-0.282928	-0.447735	-0.267438	-0.269184	-0.548687	0.738362	-0.872964	-1.17618	0.998451	-0.752989	-1.28597	0.252821	0.729275	0.301178	0.430742	0.6785	0.290109
RS_RS22350	membrane protein	-0.0857531	0.191424	0.0823993	-0.453056	1.31388	0.501544	-0.10023	0.11722	0.129476	-0.62844	0.75889	0.802279	-0.0173252	-0.176583	-0.0933025	-0.134321	-0.830118	-0.399708
RS_RS22355	CpaF family protein	-0.019947	-0.158063	-0.0401913	-0.142028	-1.21389	-0.307196	-0.00224786	0.0375344	0.0657987	-0.0162957	0.250494	0.487575	-0.0799979	0.0137816	0.00348034	-0.633985	0.0699717	0.0203605
RS_RS22360	pilus assembly protein	0.278127	0.749397	-0.0360688	0.796344	2.48102	-0.0802771	0.475231	0.789548	0.0805588	0.93626	1.70456	0.183696	0.344978	-0.583557	0.853269	0.973008	-0.736263	2.07819
RS_RS22365	membrane protein	0.00778748	0.00768752	-0.20353	0.0489434	0.0506676	-1.33163	0.07891	0.0409367	-0.229048	0.525586	0.305292	-1.61469	-0.00603906	-0.00495926	-0.0340626	-0.0420449	-0.0271439	-0.219331
RS_RS22375	Flp pilus assembly protein CpaB	-0.18406	-0.116186	-0.00878468	-0.80202	-0.521248	-0.0429445	-0.339378	-0.0191707	-0.232601	-1.36549	-0.0689954	-1.34626	0.119149	0.450595	0.0811162	0.715331	1.44723	0.21445
RS_RS22380	pilus assembly protein	0.0643763	0.0201924	0.227175	0.301883	0.0752409	1.15426	0.237707	-0.206394	0.00187907	1.37179	-0.894015	0.00966208	0.0443868	-0.229271	-0.159546	0.270728	-0.663018	-0.413516
RS_RS22385	peptidase	0.0728748	-0.258886	-0.109945	0.37708	-1.18668	-0.494622	0.243973	-0.0558784	-0.198851	1.19754	-0.289644	-1.02204	-0.00487926	0.310796	-0.10044	-0.0351992	1.23962	-0.403948
RS_RS22390	Flp family type IVb pilin	0.190428	-0.497032	-0.265792	0.469174	-1.59613	-0.854315	-0.0137791	0.00808787	0.0535143	-0.037444	0.0271714	0.189363	-0.272897	-0.278377	-0.254429	-1.16861	-0.44464	-0.494034
RS_RS22395	membrane protein	0.471407	0.326813	0.329413	2.21428	1.98644	1.72824	0.319882	0.275022	0.385622	2.0745	1.22235	2.1481	-0.0976581	-0.462365	0.644934	-0.623657	-0.860708	2.44256
RS_RS22400	hemagglutinin	-0.00050234	0.472699	0.318101	-0.00245161	1.98652	1.26324	0.0156495	0.302789	0.446448	0.0516762	1.11881	1.45664	-0.116002	0.454078	-0.278543	-0.563513	1.34958	-1.03723
RS_RS22405	ShlB/FhaC/HecB family hemolysin secretion/activation protein	-0.0839609	-0.00759247	0.0280076	-0.660182	-0.0575455	0.213361	-0.115224	-0.0376139	0.0273401	-0.943243	-0.298098	0.221779	0.0055463	0.114457	0.0843825	0.0431349	0.720126	0.5492
RS_RS22410	helix-turn-helix transcriptional regulator	-0.471105	-0.784984	-0.548885	-2.79503	-4.99998	-3.4711	0.256824	0.24852	0.441579	1.79739	1.75641	2.56389	-0.41105	-0.997513	-0.259108	-2.94071	-4.92132	-1.42491
RS_RS22415	bifunctional diguanylate cyclase/phosphodiesterase	-0.131365	-0.0222888	-0.195924	-0.790779	-0.128712	-1.33094	0.121461	-0.01248	0.153608	0.819199	-0.0789044	1.12157	-0.344279	-0.0615705	-0.116864	-2.40921	-0.268798	-0.584045
RS_RS22425	membrane protein	-0.113455	-0.0846755	-0.0709965	-0.712706	-0.45036	-0.451377	-0.0915971	-0.182513	-0.14038	-0.534386	-1.07409	-0.821193	-0.0322735	0.181033	-0.261152	-0.237786	0.718813	-0.995389
RS_RS22430	PAS domain S-box protein	-0.130659	-0.243649	-0.0465933	-0.595448	-1.38337	-0.213665	0.195147	0.120058	-0.173687	1.02951	0.704094	-0.841308	-0.212878	-0.235933	-0.252956	-1.46725	-0.796613	-0.965589
RS_RS22435	UDP-glucose 4-epimerase GalE	-1.68299	-1.39982	-1.6035	-3.85497	-3.98809	-3.48918	-1.33668	-1.61579	-1.4727	-4.07406	-4.35346	-3.67963	-1.3098	-1.32715	-1.49269	-8.68124	-6.20342	-5.87189
RS_RS22440	integrase	-0.183146	0.0147883	-0.220262	-0.730781	0.0855505	-1.08601	-0.0894206	0.451255	0.0494728	-0.435802	1.86823	0.174339	0.251518	-0.611605	0.43029	1.78644	-1.59205	1.47514
RS_RS22445	trehalose-phosphatase	-0.358145	-0.833366	-0.375688	-0.715421	-1.35662	-0.811323	-0.0176863	0.0750702	-0.293749	-0.0396908	0.16845	-0.674694	-0.0849019	-0.22716	0.489224	-0.259677	-0.22692	0.677737
RS_RS22450	alpha,alpha-trehalose-phosphate synthase (UDP-forming)	-0.0397261	0.113965	0.0344701	-0.282258	0.853233	0.275472	-0.171944	0.0346354	0.048327	-1.29012	0.287531	0.37644	-0.0423361	-0.0526201	0.057255	-0.359112	-0.271565	0.371931
RS_RS22455	MarR family transcriptional regulator	-0.224712	0.307251	-0.123066	-0.872042	1.38363	-0.535907	-0.175949	-0.0337559	0.233539	-0.929084	-0.15122	1.13647	0.0262353	0.336263	-0.23152	0.158163	1.12993	-0.609963
RS_RS22460	organic hydroperoxide resistance protein	-0.438366	0.00771399	-0.18269	-1.91384	0.0336062	-0.586821	0.328124	-0.0299294	0.259035	1.90641	-0.129634	0.830815	0.0232106	0.103587	0.402675	0.141163	0.208663	1.20192
RS_RS22465	alpha/beta hydrolase	-0.00644473	0.000241014	0.182082	-0.0493524	0.00152942	1.10586	-0.0200425	-0.0522235	0.211297	-0.139926	-0.356432	1.31495	-0.00846428	0.273022	-0.196195	-0.069638	1.44264	-0.855464
RS_RS22470	hypothetical protein	-0.263636	0.0517962	-0.281264	-1.54761	0.307895	-1.47067	-0.347348	0.0549694	-0.209309	-1.60025	0.283943	-0.950195	0.0994837	0.329826	0.0780135	0.672909	1.36701	0.277582
RS_RS22475	LysR family transcriptional regulator	-0.0648613	0.157562	0.0555926	-0.42143	1.04977	0.374823	-0.106099	0.0713024	-0.00421249	-0.584877	0.403581	-0.0320134	-0.0962225	0.456131	-0.158686	-0.771831	3.061	-0.914668
RS_RS22480	alpha/beta hydrolase	-0.457967	-0.515244	-0.434802	-1.97628	-2.15805	-2.18238	0.15163	0.0599753	0.06389	0.843501	0.225739	0.31671	0.102817	-0.392004	0.159645	0.718874	-1.2003	0.523051
RS_RS22485	MexE family multidrug efflux RND transporter periplasmic adaptor subunit	0.222228	0.0757	-0.127119	1.35621	0.413955	-0.657602	0.0217137	-0.134254	-0.150849	0.129845	-0.854319	-0.986487	-0.0457635	-0.203845	0.071738	-0.370061	-0.982452	0.362917
RS_RS22490	multidrug efflux RND transporter permease subunit	-0.0795594	0.0528251	0.0617796	-0.589011	0.4101	0.494492	-0.244889	-0.0201042	-0.158418	-1.74071	-0.159456	-1.2907	0.0789563	0.112383	-0.0260839	0.666879	0.70662	-0.173888
RS_RS22495	RND transporter	-0.0451047	-0.225847	0.500314	-0.286171	-1.25231	2.64105	-0.0566937	-0.347264	-0.0108399	-0.266907	-1.69583	-0.0562112	-0.0365908	0.270171	-0.0945801	-0.237793	0.943895	-0.30303
RS_RS22500	AraC family transcriptional regulator	-0.302472	-0.0220546	0.046362	-1.10939	-0.0753628	0.190325	-0.0222727	0.297163	0.0832784	-0.096623	1.4616	0.35117	-0.202688	0.00604769	-0.260702	-1.3113	0.0218693	-0.723849
RS_RS22505	low specificity L-threonine aldolase	-0.0290007	-0.106241	0.239663	-0.165099	-0.532701	1.30639	0.132946	0.0839212	0.255617	0.466373	0.400145	1.42394	-0.372404	0.0795935	-0.0329542	-1.99276	0.252173	-0.124128
RS_RS22510	hypothetical protein	-0.0371651	-0.177665	0.093275	-0.223912	-1.08434	0.616471	0.10607	-0.104972	0.0264319	0.739138	-0.751918	0.168439	-0.254249	-0.211526	-0.0456299	-1.76061	-0.858247	-0.288605
RS_RS22515	DUF2000 domain-containing protein	-0.28975	-0.0793476	-0.291564	-1.5434	-0.412306	-1.50176	-0.0611452	-0.194509	0.0214766	-0.281741	-0.922533	0.0996529	0.216518	-0.267656	-0.0151515	1.51855	-0.815357	-0.0494712
RS_RS22520	transcriptional regulator	0.277109	-0.405803	0.327166	1.43011	-1.15433	1.20288	0.0221128	-0.329158	0.107202	0.0974692	-0.903848	0.43458	-0.164194	-0.24268	-0.18422	-0.779419	-0.450438	-0.395763
RS_RS22525	hypothetical protein	0.0431327	-0.0208018	-0.476432	0.176263	-0.104587	-2.21014	-0.202889	-0.497648	0.0125115	-1.05998	-2.18047	0.0618925	-0.197757	0.581355	-0.286455	-1.10204	2.19676	-1.23487
RS_RS22530	TetR/AcrR family transcriptional regulator	0.11216	-0.285936	0.16628	0.465598	-0.940901	0.522006	0.0178841	0.194076	0.057567	0.0632644	0.597013	0.177826	-0.130991	0.0917505	0.399229	-0.538501	0.225278	1.40423
RS_RS22535	hydrolase	-0.104562	0.0231665	0.234749	-0.505123	0.130361	1.07958	-0.0989751	-0.0465773	-0.00222601	-0.497875	-0.233388	-0.0130693	0.0614293	0.0859212	0.0541422	0.33839	0.281658	0.218759
RS_RS22540	KR domain-containing protein	0.246978	-0.0497508	-0.0786881	1.14309	-0.237966	-0.383581	0.232894	-0.0437479	0.0842473	0.967712	-0.289195	0.482897	0.0946396	0.183701	-0.0206453	0.692541	0.591267	-0.0924621
RS_RS22545	NAD(P)-dependent alcohol dehydrogenase	-0.00844534	-0.0158699	-0.00786601	-0.062215	-0.117034	-0.0555549	-0.0401135	0.142905	0.0333265	-0.330117	1.09364	0.242494	0.0312816	0.0685184	0.239032	0.246949	0.36861	1.33707
RS_RS22550	LysR family transcriptional regulator	0.407269	-0.327905	-0.0789543	1.93985	-1.85261	-0.374754	-0.110912	0.0724906	0.0814711	-0.544131	0.418126	0.436934	0.0898538	-0.641182	0.210811	0.617037	-1.6384	0.65487
RS_RS22555	aquaporin family protein	-0.0571343	-0.269058	-0.280767	-0.244583	-1.24625	-1.56785	0.00721995	-0.0486573	-0.163535	0.0306549	-0.222702	-0.971957	0.122463	-0.165548	0.460394	0.872061	-0.592211	2.11198
RS_RS22560	arsenate reductase ArsC	-0.073315	-0.25852	-0.282354	-0.168848	-0.447509	-0.898402	-0.941111	0.179138	0.269341	-2.39622	0.629213	0.896333	-0.0402511	0.439493	-0.400018	-0.144743	0.956607	-0.860862
RS_RS22565	ArsR family transcriptional regulator	0.554505	0.00880483	-0.493215	1.87251	0.0307382	-1.31777	0.195195	0.0259546	-0.239251	0.509315	0.0512209	-0.712266	-0.165162	-0.838348	-0.0395529	-0.592417	-0.955897	-0.0900847
RS_RS22570	hypothetical protein	0.0681848	-0.0861465	-0.0151465	0.513127	-0.60003	-0.109673	0.13125	0.11367	-0.109281	0.900837	0.846242	-0.698002	-0.0992709	0.0599979	-0.216723	-0.714397	0.295869	-1.38555
RS_RS22575	hypothetical protein	0.0108992	0.10112	0.045278	0.067114	0.53777	0.27284	0.088541	0.0533037	-0.196037	0.569719	0.334774	-1.14675	-0.0646523	0.155603	-0.0299925	-0.554866	0.662143	-0.129855
RS_RS22585	hypothetical protein	-0.3263	0.109631	0.0261039	-1.67965	0.510957	0.0846706	-0.107106	0.302907	0.0788704	-0.484614	1.90086	0.321663	-0.0892472	0.0766245	-0.111329	-0.41806	0.272056	-0.417411
RS_RS22600	IS5/IS1182 family transposase	0.00334699	0.00805021	0.0139968	0.0217823	0.054109	0.0845496	0.02986	0.0210453	-0.00607632	0.160268	0.149498	-0.039403	0.163363	0.196733	0.0359764	0.870706	1.04491	0.164191
RS_RS22605	membrane protein	-0.0500078	0.0697786	-0.0295763	-0.454076	0.593913	-0.258754	0.00698154	0.18236	-0.0910672	0.0615811	1.59856	-0.822972	0.0402105	-0.0183442	0.200936	0.378577	-0.133017	1.58061
RS_RS22610	DUF1795 domain-containing protein	-0.0379622	0.124239	0.398303	-0.204767	0.656254	1.93447	0.0201241	0.142246	0.542116	0.0738264	0.734131	2.6491	0.0118447	-0.635909	0.787951	0.0674631	-1.22006	3.00076
RS_RS22615	type VI secretion system tip protein VgrG	0.00746834	0.250279	-0.04159	0.0590165	1.90324	-0.319583	0.114907	0.081121	-0.0280966	0.82255	0.632625	-0.213802	0.0636134	-0.124742	0.0928506	0.542531	-0.767935	0.581268
RS_RS22620	amino acid ABC transporter substrate-binding protein	-0.0554756	0.139487	-0.0659748	-0.33342	0.829935	-0.423953	-0.0324994	0.193651	0.0107916	-0.189576	1.45014	0.0634275	-0.0221574	-0.189357	0.376084	-0.135693	-0.727418	2.23968
RS_RS22625	DNA-binding response regulator	0.0502767	-0.125585	0.0246725	0.265199	-0.733741	0.125476	0.261519	-0.199609	-0.0231602	1.3745	-1.04812	-0.138668	0.10409	-0.0322041	-0.228626	0.690913	-0.117714	-0.91026
RS_RS22630	helix-turn-helix transcriptional regulator	-0.0512173	0.0822714	-0.257472	-0.226541	0.507915	-1.34172	-0.08872	-0.0159212	0.124682	-0.442718	-0.0883821	0.63575	-0.0304801	-0.262142	-0.283621	-0.207102	-1.20997	-0.812542
RS_RS22635	glutaminase	-0.00745571	0.126841	0.340878	-0.0260901	0.732154	1.34496	0.141514	0.235383	0.315627	0.597045	0.729253	1.36097	-0.0258091	0.493185	-0.0801279	-0.145734	1.63383	-0.254152
RS_RS22640	molybdate ABC transporter permease subunit	0.0233985	-0.207254	-0.093559	0.122034	-1.06455	-0.52453	0.0764719	-0.37538	-0.0582517	0.381123	-2.07707	-0.331782	0.136059	0.307251	0.069763	0.853663	1.17391	0.220439
RS_RS22645	ABC transporter ATP-binding protein	0.495251	-0.0485543	-0.40678	1.24794	-0.144013	-1.42484	-0.0536283	-0.113076	-0.504893	-0.14127	-0.501639	-1.57443	0.0443149	0.0249843	-0.345538	0.142042	0.0411499	-0.458079
RS_RS22650	LysR family transcriptional regulator	0.0145694	-0.104704	-0.0245373	0.082436	-0.658388	-0.127459	0.072354	0.145263	0.178155	0.383443	0.664256	1.03875	-0.0589832	-0.109681	0.329719	-0.405625	-0.395154	1.30855
RS_RS22655	NADPH-dependent F420 reductase	-0.495173	0.419866	0.109885	-1.07191	0.526637	0.164517	-0.259867	-0.686288	0.289743	-0.502462	-1.0741	0.6866	-0.289286	0.616653	0.0452861	-1.11158	1.41405	0.117926
RS_RS22660	alpha/beta hydrolase	-0.0805606	-0.126704	0.0646846	-0.62956	-1.01226	0.521104	-0.0779446	-0.0156761	0.0788822	-0.632442	-0.129392	0.63757	-0.0657794	-0.113176	0.158144	-0.583429	-0.739612	1.0496
RS_RS22670	hypothetical protein	0.0198304	0.148927	0.289643	0.0999138	0.939669	1.54293	0.259943	0.174396	0.14059	1.49553	1.078	0.83833	-0.00372531	-0.425867	-0.071683	-0.0272421	-1.84117	-0.27028
RS_RS22675	tautomerase	0.135005	0.210251	-0.0326183	0.741379	0.986621	-0.198424	0.230739	0.300377	0.246301	1.50414	1.67725	1.2491	-0.15191	-0.438813	0.0701265	-1.04035	-1.64514	0.302136
RS_RS22685	molybdenum-dependent transcriptional regulator	-0.405581	0.114722	0.0830048	-1.90208	0.488603	0.366106	-0.126306	0.104783	0.104373	-0.460889	0.456302	0.486894	-0.0675278	-0.0016619	0.335317	-0.37975	-0.00341488	0.795641
RS_RS22690	hypothetical protein	0.311237	0.055685	-0.207401	1.61715	0.190679	-0.827225	0.142987	0.211765	-0.0287307	0.761175	0.962551	-0.0915305	-0.104642	-0.202643	0.421972	-0.513361	-0.360487	0.88389
RS_RS22695	bifunctional diguanylate cyclase/phosphodiesterase	-0.173452	-0.0196749	0.105842	-1.21604	-0.139208	0.758929	-0.0052848	0.142108	0.104179	-0.0359497	1.01235	0.741952	-0.0196813	-0.28391	-0.0979398	-0.153376	-1.48456	-0.492
RS_RS22700	hypothetical protein	0.584491	0.0912439	-0.267532	1.58972	0.186548	-0.662936	0.657067	-0.150766	-0.0179727	2.46768	-0.385457	-0.04551	0.0348078	0.137466	0.192149	0.160453	0.392965	0.609346
RS_RS22705	hypothetical protein	0.0789552	-0.358923	-0.0713609	0.329952	-1.88456	-0.328689	0.0678558	-0.202688	-0.331534	0.304691	-0.994097	-1.4973	0.0328118	0.0385196	0.357284	0.202301	0.0872485	0.986207
RS_RS22710	AraC family transcriptional regulator	-0.206844	-0.00351911	0.0324656	-0.890795	-0.0214264	0.128098	-0.0266209	-0.161112	-0.0588255	-0.151098	-0.783987	-0.218459	-0.161045	0.330229	-0.306532	-1.12152	0.811827	-0.84142
RS_RS22715	DUF1272 domain-containing protein	-0.241488	-0.049019	0.110834	-1.28805	-0.2371	0.510302	-0.24891	0.130796	0.252989	-1.14353	0.59825	1.32241	-0.0531882	0.207254	-0.188597	-0.275745	0.476525	-0.55141
RS_RS22720	universal stress protein	-0.181107	0.159446	0.188953	-1.04257	1.06659	1.21742	-0.152127	0.0673819	0.203528	-1.06689	0.519009	1.505	-0.0900033	0.0710205	0.0411382	-0.683388	0.426004	0.228527
RS_RS22725	lipoprotein signal peptidase	0.180482	-0.0626713	-0.0116211	0.722809	-0.179293	-0.0282638	-0.205583	-0.145861	0.302253	-0.546561	-0.582683	1.06488	0.0468344	0.578728	0.14763	0.259165	1.62599	0.420226
RS_RS22730	DNA-binding response regulator	0.00767964	-0.0991019	0.340917	0.0351165	-0.321171	1.60759	0.148403	-0.0792599	0.214868	0.743479	-0.342805	0.99572	-0.154596	-0.676009	-0.184645	-0.514189	-1.16187	-0.432943
RS_RS22735	two-component sensor histidine kinase	-0.248132	0.180615	0.0799783	-1.11375	1.19521	0.437958	-0.102439	0.0829672	0.12639	-0.459281	0.474002	0.725967	-0.155531	0.189332	0.427026	-1.13388	0.647814	1.97404
RS_RS22740	hypothetical protein	-0.164974	-0.147237	0.279736	-0.844454	-0.863101	1.12089	-0.0826581	0.121213	-0.11896	-0.284448	0.644636	-0.476625	-0.0968953	-0.100995	0.0500472	-0.691275	-0.335148	0.173296
RS_RS22745	TetR/AcrR family transcriptional regulator	-0.268391	-0.380026	0.330848	-1.49483	-1.54681	1.44047	-0.0260145	-0.0737209	-0.0424378	-0.12292	-0.267654	-0.154335	-0.0364795	0.118667	-0.0789797	-0.221479	0.438567	-0.272613
RS_RS22750	hypothetical protein	-0.0836535	-0.0911571	-0.110322	-0.412166	-0.39793	-0.531821	0.123648	-0.00457564	0.0251151	0.823503	-0.0301822	0.135158	-0.22693	-0.356028	0.409478	-1.34322	-0.912972	1.3966
RS_RS22755	DUF2145 domain-containing protein	0.161232	-0.176726	-0.124268	1.07791	-1.10676	-0.832192	0.0274873	0.114203	-0.230857	0.202398	0.779856	-1.69143	-0.0501041	0.215774	0.385624	-0.360171	0.915466	1.79202
RS_RS22760	choline dehydrogenase	0.0468015	-0.0595196	-0.0266081	0.417803	-0.526492	-0.240263	0.096112	-0.0274616	-0.093227	0.861475	-0.242489	-0.842019	-0.0021328	0.0376946	-0.0260563	-0.0198109	0.283025	-0.202121
RS_RS22765	hypothetical protein	0.0480458	-0.0635995	0.0493829	0.360521	-0.475935	0.395766	0.062212	-0.0409336	0.0245651	0.498113	-0.334426	0.183069	0.0444671	0.0676596	0.0272553	0.39873	0.390045	0.172974
RS_RS22770	metallophosphoesterase	-0.0570525	-0.138558	0.0340683	-0.432857	-1.01013	0.252677	-0.0925875	-0.0512134	0.0161562	-0.73465	-0.375406	0.132492	-0.0295416	-0.0226515	0.178555	-0.242395	-0.111692	1.02105
RS_RS22775	hypothetical protein	0.0937917	-0.161058	0.113874	0.531722	-0.851185	0.583227	-0.193685	0.0267716	0.0176054	-1.03486	0.154967	0.0969982	-0.0923965	0.0391064	-0.0819987	-0.685779	0.151878	-0.320545
RS_RS22780	hypothetical protein	0.179421	-0.0885333	0.172937	1.09043	-0.553686	1.14112	0.107996	0.299017	0.0339781	0.73434	2.06686	0.224179	0.17252	-0.319826	0.137682	1.45441	-1.44075	0.668604
RS_RS22785	TerC family protein	0.116628	-0.264027	-0.0295915	0.469573	-1.32491	-0.154353	-0.403666	-0.13564	0.158089	-1.60754	-0.709442	0.761187	-0.0610274	-0.271416	-0.0441321	-0.273068	-0.58948	-0.146284
RS_RS22790	cytochrome-c peroxidase	0.0908428	-0.0339152	0.0525017	0.666157	-0.221384	0.308392	0.144135	-0.180475	0.0479466	1.13214	-1.14304	0.289251	0.01314	0.0872923	0.280334	0.0977043	0.375237	1.40763
RS_RS22795	acid phosphatase	0.045992	-0.00170963	0.0240772	0.37668	-0.0141929	0.201184	0.0272337	-0.0125584	-0.0312428	0.236853	-0.100599	-0.264657	-0.00828598	-0.100647	0.127084	-0.0732077	-0.5893	0.814512
RS_RS22805	hypothetical protein	-2.40774	-0.20115	-0.891924	-1.84213	-0.269647	-0.911448	-2.05748	0.0182877	-0.0195088	-1.74395	0.0271482	-0.0250914	0.152568	0.233302	-0.0413565	0.349341	0.117978	-0.022454
RS_RS22810	MFS transporter	-0.0533147	0.107191	-0.0327568	-0.379489	0.765055	-0.212191	0.237363	0.0549184	0.0677293	1.66382	0.400555	0.452633	-0.107609	-0.17654	0.0480612	-0.78681	-0.840701	0.235896
RS_RS22815	hybrid sensor histidine kinase/response regulator	-0.0727732	-0.0621629	-0.253217	-0.366653	-0.410755	-1.50819	0.0186365	0.124481	-0.191553	0.0921348	0.8703	-0.818435	-0.0121052	-0.0629289	-0.0991595	-0.0743761	-0.191551	-0.258072
RS_RS22825	type I secretion C-terminal target domain-containing protein	-0.0446207	0.00566608	-0.0168625	-0.330574	0.0427319	-0.110986	0.0931808	0.0652742	0.00755119	0.632905	0.486401	0.0521798	0.0849866	-0.129631	-0.0579753	0.709723	-0.670038	-0.312949
RS_RS22830	TolC family protein	0.0763881	0.145288	-0.0704699	0.411345	0.967567	-0.363455	0.129198	-0.00376977	0.0443602	0.939281	-0.0269558	0.265079	0.250003	0.149362	-0.357375	1.85659	0.579002	-1.36595
RS_RS22835	type I secretion system permease/ATPase	0.119656	-0.189343	-0.031591	0.459597	-0.893603	-0.1262	-0.382115	-0.436003	0.0232071	-1.6245	-1.65085	0.108107	0.204375	-0.435421	0.318908	0.748909	-1.26381	1.21827
RS_RS22840	secretion protein HlyD	-0.189682	-0.182383	0.258086	-1.11092	-1.12953	1.78554	-0.104462	-0.195301	0.096526	-0.649918	-1.14225	0.596159	-0.186593	-0.00824827	-0.218299	-1.2891	-0.0354861	-1.10772
RS_RS22845	sugar kinase	0.0823375	-0.0979546	-0.0559316	0.444392	-0.487912	-0.257388	0.108227	-0.00620301	0.0555169	0.73155	-0.024707	0.302212	-0.0977342	-0.258815	0.150293	-0.708304	-0.688996	0.357949
RS_RS22850	amino acid deaminase	0.132007	0.0164572	0.138644	0.815995	0.101363	0.945208	-0.0733852	-0.033705	0.189973	-0.422129	-0.187193	1.38822	0.0235327	-0.252506	0.020471	0.173101	-1.09009	0.0873396
RS_RS22855	MurR/RpiR family transcriptional regulator	-0.0261717	-0.0584221	-0.10667	-0.154603	-0.440899	-0.718707	-0.0489635	-0.0513378	-0.199443	-0.34459	-0.377266	-1.38568	0.0795359	-0.224984	-0.197642	0.523364	-0.77332	-0.767031
RS_RS22860	D-aminoacylase	-0.2383	-0.518318	-0.539382	-0.654719	-1.40253	-1.57417	-0.623112	-0.512628	-0.625156	-1.82262	-1.36703	-1.8114	-0.0199756	-0.314293	-0.355423	-0.14963	-1.04869	-1.08056
RS_RS22870	permease	-1.32078	-1.60498	-1.17421	-1.4057	-1.75078	-1.56152	-1.844	-1.33452	-1.10384	-2.54609	-2.16687	-1.40997	0.122912	-0.191305	-0.225967	0.6731	-0.45903	-0.558178
RS_RS22880	3,4-dihydroxy-2-butanone-4-phosphate synthase	0.06724	0.216143	-1.40424	0.110557	0.346672	-1.89037	0.023662	0.431503	-0.0879432	0.0385635	0.761844	-0.167495	0.0400092	0.598641	-2.32686	0.0871719	0.492888	-0.98413
RS_RS22885	DNA-binding response regulator	0.213479	-0.484901	0.855716	0.675182	-1.12088	2.30331	-0.112161	-0.594386	0.779693	-0.330898	-1.40269	1.23924	-0.091728	-0.644466	-0.253685	-0.301156	-0.930117	-0.242793
RS_RS22890	glycosyltransferase family 39 protein	-0.0761223	0.00875413	0.0649399	-0.720773	0.0738753	0.559341	0.0653559	0.0613545	0.178496	0.600888	0.509794	1.49641	0.0409615	0.139955	-0.224773	0.385734	0.954146	-1.80486
RS_RS22895	DUF333 domain-containing protein	-0.191924	0.300142	-0.506568	-0.818405	1.20471	-1.69633	0.0147457	0.079728	0.148531	0.0781006	0.536221	0.654606	-0.0757509	-0.422284	-0.295404	-0.513515	-1.11705	-0.762651
RS_RS22900	two-component sensor histidine kinase	-0.0687036	0.190561	0.140662	-0.276365	0.775275	0.549779	-0.0628999	0.338392	0.279103	-0.165853	1.59212	1.1737	-0.2537	-0.646364	0.0425882	-1.29347	-1.16682	0.0949903
RS_RS22905	DNA-binding response regulator	0.0178918	-0.0976674	0.0713498	0.0882947	-0.674967	0.316823	-0.195438	-0.170452	0.120636	-1.05907	-0.989744	0.738665	-0.149134	-0.307673	0.145904	-1.29589	-0.942786	0.455355
RS_RS22910	multidrug transporter subunit MdtA	0.0973832	-0.151603	0.16432	0.480553	-0.635617	0.869678	0.0326727	-0.137198	0.00365412	0.131008	-0.653403	0.0219665	-0.0379598	-0.422474	0.0321484	-0.257513	-1.3249	0.135392
RS_RS22915	multidrug transporter subunit MdtB	-0.0989699	0.0352145	-0.176021	-0.770133	0.229489	-1.30064	-0.0560631	-0.014374	-0.114843	-0.415805	-0.108146	-0.788889	-0.0761602	0.0518791	-0.350005	-0.573536	0.34225	-2.16776
RS_RS22920	nodulation protein	0.00944158	-0.161081	-0.0927589	0.0716005	-1.23167	-0.746781	0.0171711	0.156943	0.0443066	0.135609	1.25454	0.325168	-0.0468144	-0.0528595	-0.187864	-0.405222	-0.296038	-1.20373
RS_RS22925	RND transporter	-0.239394	0.0955843	0.0998207	-1.16078	0.462866	0.41576	-0.161785	0.148311	0.140758	-0.709947	0.849006	0.750195	-0.0277538	-0.165236	-0.26941	-0.168902	-0.540787	-0.697831
RS_RS22930	acyloxyacyl hydrolase	0.147695	0.0859895	0.091417	0.973176	0.438361	0.532347	0.0119614	-0.146805	-0.111167	0.066757	-0.719573	-0.528745	0.216162	-0.214046	-0.020849	0.513805	-0.377411	-0.0321902
RS_RS22935	oligosaccharide repeat unit polymerase	-0.204002	-0.115894	0.1828	-1.52278	-0.742428	1.29118	-0.136196	0.00920245	0.0212406	-0.978853	0.0624828	0.154173	-0.0615892	-0.0851999	-0.0458735	-0.473021	-0.458571	-0.247752
RS_RS22940	GGDEF domain-containing protein	0.0895391	0.332554	0.527208	0.443489	1.6369	3.09072	-0.172802	-0.116588	-0.0189397	-1.07946	-0.591946	-0.0835037	-0.417776	-0.0230684	-0.343346	-3.08806	-0.0541979	-1.23198
RS_RS22945	hypothetical protein	-0.467447	-0.166968	0.229411	-1.6059	-0.641138	0.957789	-0.0765654	-0.0781694	-0.402926	-0.354439	-0.283365	-1.61703	-0.094605	-0.317397	0.247201	-0.465397	-0.696984	0.558498
RS_RS22950	flagellar brake protein	-0.243629	-0.602959	0.135584	-1.03097	-2.30445	0.558746	-0.00421001	-0.209859	0.309554	-0.0246318	-0.971313	1.54668	-0.409674	-0.0976459	0.0641315	-1.83022	-0.191894	0.131071
RS_RS22955	cytochrome d ubiquinol oxidase subunit II	-0.182441	0.0680136	0.66796	-0.827113	0.267532	2.77363	-0.00447484	0.135566	0.74179	-0.0186015	0.681952	3.26714	0.130811	-0.346349	-0.0358121	0.860447	-1.22553	-0.121039
RS_RS22960	cytochrome ubiquinol oxidase subunit I	0.0182547	-0.080926	-0.026044	0.120072	-0.53924	-0.186403	-0.149811	-0.00979174	-0.233449	-0.942331	-0.0704002	-1.51062	-0.0168015	0.386425	-0.423407	-0.124071	1.78166	-1.90117
RS_RS22965	GGDEF domain-containing protein	0.0796693	0.115941	0.348663	0.395975	0.815638	1.37471	-0.402465	-0.0387674	-0.177322	-1.75976	-0.270623	-0.89631	-0.00538695	-0.189228	-0.0290613	-0.0394355	-0.53695	-0.148535
RS_RS22970	methyl-accepting chemotaxis protein	0.143921	0.0387398	-0.018907	0.777322	0.175888	-0.0651706	-0.0670827	-0.0693075	-0.0807546	-0.333739	-0.373936	-0.264152	0.0538497	-0.759022	-0.00030419	0.255557	-1.5672	-0.000927067
RS_RS22980	cardiolipin synthase	-0.201447	0.0572242	-0.119364	-1.35109	0.414844	-0.703194	-0.019533	0.139705	0.171143	-0.112208	0.919846	1.11433	-0.0926251	-0.124798	-0.131604	-0.709876	-0.622072	-0.679179
RS_RS22985	hypothetical protein	-0.305186	-0.306708	0.191624	-1.69208	-1.70657	1.01164	-0.0290286	-0.0983849	0.0201035	-0.125655	-0.513322	0.11388	0.0814346	0.189387	0.251888	0.581969	0.583214	1.23952
RS_RS22990	MATE family efflux transporter	0.0111203	-0.0508226	0.0803656	0.0576783	-0.33045	0.40589	-0.026033	-0.152528	0.264603	-0.157477	-0.797668	1.31061	-0.155337	-0.22436	-0.240049	-0.970879	-0.770249	-0.789443
RS_RS22995	DUF2239 domain-containing protein	0.140606	-0.0409767	0.527356	0.432339	-0.0895113	1.3673	-0.135709	-0.454194	0.742307	-0.377517	-0.793885	2.07657	-0.102102	-0.939864	0.684713	-0.355736	-0.698432	1.54113
RS_RS23000	ankyrin repeat domain-containing protein	-0.222586	-0.157402	0.211776	-1.32047	-0.618011	0.987152	-0.239745	0.118505	0.456444	-1.0195	0.477558	2.22718	0.148372	-0.497889	-0.00425707	0.916699	-1.13497	-0.0146205
RS_RS23015	hypothetical protein	0.0389013	-0.0235605	0.179586	0.291969	-0.144458	1.12115	0.0762708	0.157563	0.133385	0.527002	1.17084	0.801145	-0.147559	-0.294061	0.211016	-1.04875	-1.08994	0.918118
RS_RS23020	nitrate reductase	0.122125	-0.0548436	0.0549845	0.82588	-0.352565	0.350791	-0.0532604	-0.0372597	0.0942503	-0.388322	-0.25103	0.652064	-0.267355	-0.494379	0.096507	-2.08273	-2.27337	0.476385
RS_RS23025	NAD(P)/FAD-dependent oxidoreductase	-0.138958	0.042239	-0.00194982	-0.906139	0.221272	-0.00924704	-0.292606	0.187098	-0.00592755	-1.63356	1.1638	-0.0342056	0.0855314	-0.323056	0.182204	0.565833	-0.885708	0.65813
RS_RS23030	nitrite reductase (NAD(P)H) small subunit	0.28834	0.0568663	0.174107	1.1552	0.163445	0.477242	0.154203	0.390693	0.23869	0.346285	1.32284	0.910812	0.315202	-0.287231	0.224713	1.78792	-0.549336	0.545717
RS_RS23035	nitrite reductase large subunit	-0.0203875	0.0773194	0.00188321	-0.146433	0.57063	0.0138365	-0.0180982	0.0912372	-0.0615245	-0.146349	0.685116	-0.45701	-0.146375	-0.300116	-0.0937113	-1.19885	-1.69573	-0.530598
RS_RS23040	MFS transporter	-0.00365836	0.133847	-0.109748	-0.030427	0.985665	-0.779219	-0.155086	-0.116745	-0.0786946	-1.191	-0.821157	-0.56252	-0.168633	0.0915013	-0.0572629	-1.47422	0.4475	-0.325228
RS_RS23045	PAS domain S-box protein	-0.00679647	0.0277317	0.0450711	-0.0425511	0.151139	0.24724	0.0592028	0.0189947	0.00110289	0.37179	0.137117	0.00757715	0.143442	-0.00303818	0.234958	1.15397	-0.0125916	1.15494
RS_RS23050	(dimethylallyl)adenosine tRNA methylthiotransferase	-0.389533	0.186708	0.184919	-1.35518	0.740355	0.817035	-0.0763497	0.209291	-0.241228	-0.251209	0.708339	-1.03697	0.0145338	-0.23961	0.272455	0.0973742	-0.37589	0.687975
RS_RS23055	hypothetical protein	0.114385	0.749291	0.233192	0.381502	1.34677	0.674232	0.441269	0.140238	0.192222	1.01898	0.358627	0.512514	-0.0294216	0.531052	0.180054	-0.121084	0.739647	0.272519
RS_RS23060	LLM class flavin-dependent oxidoreductase	-0.560985	-0.566017	1.52854	-0.531876	-0.498036	2.00652	0.688705	0.586601	0.67269	0.906328	0.728314	0.804713	-0.249078	0.266658	0.0853397	-0.60348	0.371601	0.132509
RS_RS23065	hypothetical protein	0.0691243	-0.216167	-0.0274047	0.342084	-1.04816	-0.1513	0.0337139	-0.186426	-0.025813	0.136727	-1.09705	-0.149308	-0.0314415	-0.0306503	-0.25357	-0.174096	-0.0989538	-0.794958
RS_RS23070	alpha/beta hydrolase	-0.313105	0.23405	-0.095474	-1.74554	0.97092	-0.411205	-0.0216384	0.35131	0.0447438	-0.132059	1.33837	0.267656	0.201611	-0.646115	0.151128	1.23381	-1.52036	0.681406
RS_RS23075	VOC family virulence protein	-0.296835	-1.10121	0.176533	-0.45188	-2.6437	0.572182	-0.384986	-0.668098	-0.100796	-1.22499	-1.7797	-0.358605	-0.0808555	0.564006	0.525421	-0.373007	0.577219	0.834217
RS_RS23080	4-carboxy-4-hydroxy-2-oxoadipate aldolase/oxaloacetate decarboxylase	0.430138	0.0691779	-0.190029	1.14556	0.231304	-0.363748	0.21393	-0.0344325	0.345	0.437318	-0.0822911	0.737247	0.170438	-0.440564	0.219185	0.669269	-0.58528	0.47355
RS_RS23085	pyridoxal phosphate-dependent aminotransferase	0.019721	-0.0380521	-0.171851	0.109032	-0.227085	-1.05211	-0.0110755	0.23345	-0.0410125	-0.066567	1.27988	-0.27761	-0.0199833	-0.00176715	0.206549	-0.167209	-0.00665854	1.00502
RS_RS23090	diguanylate cyclase	0.220645	0.101115	0.0967147	0.596527	0.339626	0.215187	0.417429	0.71681	-0.395122	1.1415	3.20114	-1.24661	0.420885	0.32052	-0.0175627	1.38121	0.513385	-0.0323891
RS_RS23095	diguanylate cyclase	0.120154	0.178647	-0.1972	0.458465	0.895815	-1.02723	0.134606	-0.0549271	-0.00171347	0.678827	-0.182734	-0.0094482	-0.052198	0.266723	0.0392753	-0.305131	0.925137	0.150566
RS_RS23100	LysR family transcriptional regulator	-0.00526308	-0.0678202	0.834504	-0.021934	-0.289379	2.70103	0.125046	0.0461904	0.376522	0.335431	0.182708	1.31078	-0.238537	-0.169697	0.137317	-1.29797	-0.306162	0.299323
RS_RS23105	hypothetical protein	-0.0261717	-0.0797582	0.0931037	-0.143368	-0.492696	0.363068	0.312918	-0.16396	0.231953	1.88343	-1.09244	0.963979	0.192407	-0.122473	0.136892	1.42667	-0.376222	0.409442
RS_RS23110	LysR family transcriptional regulator	0.0490514	-0.17695	-0.0224924	0.273891	-0.68034	-0.109197	0.00877582	-0.0661855	0.0253573	0.0237346	-0.350954	0.123985	-0.12454	0.547835	-0.179079	-0.51291	1.20917	-0.363272
RS_RS23115	polyisoprenoid-binding protein	0.114843	0.117604	0.134336	0.640657	0.582957	0.404319	0.534954	-0.0124328	0.0559542	1.27037	-0.035308	0.233631	0.0826077	-0.54048	0.183294	0.401862	-0.916839	0.397675
RS_RS23120	hypothetical protein	0.0331713	0.101838	-0.0429411	0.251902	0.791307	-0.353232	0.10497	0.0157159	0.0143112	0.784242	0.126158	0.119105	-0.0481319	0.046709	0.033412	-0.384363	0.262853	0.204378
RS_RS23125	lytic murein transglycosylase	0.0502385	0.0303082	-0.067378	0.387088	0.218134	-0.506241	0.107268	0.0247041	0.0601939	0.796476	0.190212	0.454985	0.0514687	0.409977	-0.358137	0.424053	2.44738	-2.24681
RS_RS23130	GbsR/MarR family transcriptional regulator	0.111632	0.162407	-0.23405	0.686746	0.967642	-1.33022	0.193528	-0.144876	-0.345431	1.27989	-0.830554	-1.85685	0.177857	-0.320306	-0.145298	1.25974	-1.21827	-0.553689
RS_RS23135	cytochrome ubiquinol oxidase subunit I	-0.107618	0.0059598	0.0928109	-0.713954	0.0422215	0.63149	-0.0938523	0.0965184	-0.0232839	-0.741388	0.735942	-0.16708	0.034707	-0.050212	0.105482	0.30038	-0.284553	0.723101
RS_RS23140	cytochrome d ubiquinol oxidase subunit II	0.0620097	-0.387564	-0.00777188	0.262734	-1.48296	-0.0366675	0.176013	-0.585396	-0.0709056	0.71182	-2.12763	-0.35903	0.0400678	0.400195	0.0145512	0.262318	1.37635	0.0313166
RS_RS23145	2-dehydropantoate 2-reductase	-0.908334	0.781949	-0.375783	-1.23064	1.58045	-0.666144	-0.731756	-0.218738	-1.26317	-1.03948	-0.349427	-1.89841	0.0607043	0.23375	-0.248161	0.145594	0.227066	-0.248987
RS_RS23150	hypothetical protein	0.335033	0.221832	0.694093	0.70068	0.418411	1.10946	-0.134018	-0.303491	0.190236	-0.244626	-0.512479	0.286866	0.013471	0.00820205	0.765889	0.0311253	0.00743443	0.989158
RS_RS23155	RidA family protein	-0.133095	-0.154429	0.0895328	-0.820896	-0.808451	0.434223	-0.0720193	-0.207924	0.00258023	-0.404817	-1.21466	0.0136288	0.0350499	-0.0142991	0.178277	0.234198	-0.042487	0.622502
RS_RS23160	AraC family transcriptional regulator	0.0275107	0.0360743	-0.0423556	0.147845	0.207389	-0.258849	0.214747	0.0542692	-0.229417	1.35711	0.280103	-1.50604	0.00270781	-0.139101	0.262746	0.015777	-0.560375	1.26055
RS_RS23165	lipoprotein signal peptidase	-0.0598389	0.0608394	-0.091176	-0.387781	0.371633	-0.601105	-0.102753	0.0769593	-0.00494959	-0.674104	0.468125	-0.0313809	0.054961	0.303049	-0.109235	0.376158	1.37335	-0.480929
RS_RS23170	VOC family protein	0.0421544	0.112796	0.0354498	0.239743	0.370722	0.12317	0.0743409	-0.176339	0.121972	0.221554	-0.689184	0.248172	0.477919	-0.626278	0.735862	2.10063	-1.33572	1.95386
RS_RS23175	hypothetical protein	-0.438337	0.0322195	-0.196257	-2.01285	0.152952	-0.963049	-0.00217409	0.150936	-0.251817	-0.00895184	0.602475	-1.19827	-0.054525	-0.0690415	0.0837283	-0.319367	-0.176192	0.258167
RS_RS23180	hypothetical protein	-0.0645424	-0.0796502	0.137478	-0.464158	-0.639864	1.01269	-0.115426	0.018922	-0.00759224	-0.848543	0.135404	-0.0557711	0.0188196	0.232171	-0.0830243	0.151464	1.16193	-0.430396
RS_RS23190	toxin HipA	-0.0209125	0.201995	-0.0823202	-0.104275	0.937438	-0.38068	-0.0889533	-0.0690714	0.0628337	-0.40719	-0.312446	0.309217	-0.0630558	-0.307927	0.203085	-0.427931	-1.10798	0.619553
RS_RS23195	DUF2236 domain-containing protein	-0.376169	0.0341206	0.0128224	-1.79355	0.192698	0.0691189	-0.0448639	-0.0287511	-0.22495	-0.233552	-0.164709	-1.14184	-0.0181617	-0.0334365	-0.327081	-0.114341	-0.128679	-1.12664
RS_RS23200	MFS transporter	0.0877838	-0.0133278	-0.0883428	0.594841	-0.0941048	-0.680572	-0.0157031	0.069074	-0.091974	-0.100478	0.477742	-0.721257	0.00240499	0.204634	0.334775	0.0192907	0.844261	1.95415
RS_RS23205	LysR family transcriptional regulator	0.0770694	-0.22931	0.44379	0.411794	-1.02577	1.87778	-0.356778	-0.158932	0.22405	-2.22581	-0.547887	1.25575	0.0131507	0.537009	-0.230637	0.0661414	1.28634	-0.580158
RS_RS23210	FMN-dependent NADH-azoreductase	-0.133002	-0.0206067	-0.171261	-0.82068	-0.128822	-1.14081	-0.129713	-0.171153	-0.0956134	-0.728208	-1.17988	-0.661011	0.140044	-0.0482338	-0.0515486	1.10272	-0.20344	-0.204707
RS_RS23225	hypothetical protein	-0.0829268	0.0401749	-0.0314433	-0.557637	0.318489	-0.231575	0.0102358	-0.0295422	-0.0902806	0.0783178	-0.222286	-0.684221	-0.0785326	-0.073298	0.0459304	-0.678001	-0.380345	0.247959
RS_RS23230	DUF1488 domain-containing protein	-0.0275458	0.263887	0.229638	-0.160376	1.59084	1.46111	-0.115296	0.00233475	0.218558	-0.621907	0.0126374	1.09016	-0.0153192	0.143551	-0.393779	-0.106388	0.61171	-1.33172
RS_RS23235	L-aspartate oxidase	0.198617	0.351957	0.0865081	1.44994	2.48812	0.532866	0.125343	0.271121	0.278582	0.937543	2.0665	2.16627	0.0123303	-0.262588	0.500837	0.0951253	-1.32467	3.35749
RS_RS23240	sulfite exporter TauE/SafE family protein	-0.12218	0.0551261	-0.0741476	-0.678849	0.215994	-0.342181	0.148038	0.0406075	0.0026329	0.859474	0.187016	0.0133271	0.328619	0.518527	-0.515785	1.90223	2.50042	-1.58979
RS_RS23245	AMP-dependent synthetase	-0.0902768	0.00104423	-0.053575	-0.458369	0.00518016	-0.322429	0.159821	0.0504231	-0.0793286	1.07136	0.327812	-0.451366	-0.0276179	-0.0549205	0.419405	-0.178632	-0.200515	2.15118
RS_RS23250	hypothetical protein	-0.17737	0.14665	-0.759845	-0.808502	0.719818	-2.19296	-0.077886	-0.155095	-0.271036	-0.390589	-0.575337	-0.864599	0.160506	0.53507	-0.252686	1.04484	2.27951	-0.482346
RS_RS23255	LysR family transcriptional regulator	-0.161204	-0.150092	-0.415934	-0.870336	-0.887483	-2.08286	-0.145822	-0.31147	-0.239674	-0.774529	-1.81695	-1.17902	-0.0768532	-0.661044	-0.0437373	-0.482462	-1.90465	-0.131995
RS_RS23260	sulfite exporter TauE/SafE family protein	0.131469	0.0340861	-0.0462552	0.442569	0.0987581	-0.141963	0.0721281	-0.453059	-0.0364279	0.157116	-1.75698	-0.158198	0.132483	0.718502	-0.819127	0.619674	1.32684	-1.77228
RS_RS23265	hypothetical protein	-0.512583	0.584612	-0.176499	-0.750345	1.07932	-0.277958	-0.150635	0.215326	-0.896071	-0.241252	0.371187	-1.24472	-0.00598606	0.800049	0.142627	-0.0146348	1.25926	0.220253
RS_RS23270	glycosyl hydrolase	0.118725	0.185448	0.160066	0.789915	1.18868	1.0119	0.174947	0.108975	0.427198	1.01896	0.661842	2.82236	-0.0210763	-0.0233701	0.177263	-0.143846	-0.117522	0.732506
RS_RS23275	TonB-dependent receptor	0.0617616	-0.0656411	-0.00948108	0.499187	-0.479192	-0.070114	-0.0229622	-0.184659	-0.140717	-0.173449	-1.31878	-1.07137	0.0787595	0.239868	-0.098867	0.681785	1.68614	-0.555643
RS_RS23280	DUF2946 domain-containing protein	-1.19243	-0.436285	1.09981	-2.16449	-1.47536	4.23296	-0.597581	0.152275	0.616591	-1.96588	0.555147	1.87671	-0.257127	0.358301	0.649098	-1.00815	0.537955	0.870499
RS_RS23285	hypothetical protein	-0.296217	-0.0819572	0.265781	-1.47899	-0.347884	1.54725	-0.495175	-0.100734	0.265271	-2.73001	-0.534848	1.39863	-0.064012	0.0015927	-0.0979558	-0.392263	0.00682884	-0.443196
RS_RS23290	hypothetical protein	-0.0777174	0.225163	0.168469	-0.379587	1.03601	0.837121	-0.0892528	0.341283	-0.121604	-0.524137	1.89005	-0.503515	-0.091522	0.281897	0.0776536	-0.543771	1.3111	0.236699
RS_RS23295	YnfA family protein	-0.146849	-0.0679214	-0.0639737	-0.913318	-0.320763	-0.329318	-0.226368	-0.089048	-0.316384	-1.14328	-0.358845	-1.41955	0.223982	0.370299	-0.228207	1.71942	1.09801	-0.788881
RS_RS23300	ATP-dependent helicase	0.0503271	0.058003	0.0701922	0.341559	0.392471	0.446967	0.325055	-0.0194816	0.0636988	2.04491	-0.129836	0.454609	0.0186053	-0.00213117	0.20203	0.150421	-0.0095369	0.907386
RS_RS23310	hypothetical protein	0.0966186	-0.276363	-0.0683326	0.720376	-1.76087	-0.417498	-0.0875827	-0.0692369	-0.0307238	-0.545974	-0.359041	-0.171283	0.025626	0.054075	0.121806	0.185521	0.248164	0.538349
RS_RS23315	MFS transporter	0.213452	0.0450182	0.21838	1.37117	0.243212	1.11817	-0.0734092	-0.00716879	0.0386494	-0.314258	-0.0325062	0.189098	-0.144097	0.60814	-0.187574	-0.793447	1.69527	-0.595552
RS_RS23320	class II fumarate hydratase	0.418002	-0.447335	0.00411925	0.78437	-0.678566	0.0125436	0.246981	-0.127655	-0.296957	0.543042	-0.355115	-0.565425	-0.44821	1.08493	-0.281524	-0.77249	0.925832	-0.215926
RS_RS23325	carbohydrate kinase	0.11896	0.270849	0.120904	0.722157	1.76808	0.652527	0.0586428	0.129563	0.289985	0.365629	0.698441	1.69393	-0.281561	-0.0984428	0.00332884	-1.96552	-0.410253	0.0122879
RS_RS23330	type III effector protein	0.00548368	-0.111954	0.103337	0.03573	-0.83714	0.735848	-0.186022	0.016664	-0.117447	-1.37858	0.10302	-0.80472	0.140154	0.159989	0.121886	1.07252	0.709021	0.637072
RS_RS23335	phosphoenolpyruvate--protein phosphotransferase	-0.0684245	0.0601604	-0.0371711	-0.375059	0.275571	-0.196836	-0.0438547	0.00226708	0.123404	-0.193571	0.0104973	0.62044	0.216937	0.240706	-0.156955	1.03941	0.682761	-0.406987
RS_RS23340	maltoporin	-0.0133877	0.0754156	0.0760438	-0.106337	0.580972	0.626787	-0.110226	0.0310721	-0.0396855	-0.840627	0.226227	-0.316755	0.0293219	0.036623	-0.0288748	0.25736	0.230536	-0.181126
RS_RS23345	fructosidase	0.0491937	0.0452849	0.113933	0.373083	0.316255	0.804633	0.0256675	0.0729202	0.0728611	0.189035	0.51285	0.520179	-1.39245	-1.13852	-1.12085	-5.74938	-3.53341	-4.71378
RS_RS23350	PTS sugar transporter	-0.344739	-0.26372	0.402291	-0.82938	-0.56854	0.66223	-0.305709	0.11822	0.669834	-0.726172	0.293731	1.99208	-0.75077	0.275302	0.246811	-1.45035	0.177022	0.232808
RS_RS23355	LacI family transcriptional regulator	-0.188112	-0.00936345	0.00539274	-1.36094	-0.0633501	0.0345154	0.0968725	0.109138	-0.0378671	0.593297	0.782346	-0.25565	0.0405921	0.318046	0.063058	0.300975	1.50666	0.298973
RS_RS23360	type IV pilin protein	0.0895446	-0.0167179	0.000197073	0.599469	-0.118417	0.00151882	0.188109	0.00299066	-0.228312	1.46717	0.0204888	-1.73916	0.145586	0.362461	-0.346873	1.27528	2.12342	-1.87481
RS_RS23365	pilus assembly protein PilY	0.0477025	0.00241873	0.0586525	0.422523	0.0207751	0.525393	0.0483077	-0.0441569	-0.0377865	0.43321	-0.390937	-0.339246	0.0163646	0.130993	0.0237139	0.151229	0.925702	0.180953
RS_RS23370	pilus assembly protein PilX	-0.0808255	-0.338357	0.289411	-0.356422	-1.50127	1.62635	-0.126709	-0.252998	0.546335	-0.559054	-1.47938	3.1153	0.107811	0.17746	-0.250647	0.779702	0.676763	-1.04961
RS_RS23375	type 4 fimbrial biogenesis protein	-0.0339764	0.133473	0.0943323	-0.237987	0.878769	0.72487	0.0181798	0.0402464	0.0124889	0.117454	0.273232	0.0903894	-0.0483479	0.0783122	0.155914	-0.36312	0.398501	0.776173
RS_RS23380	type IV pilus modification protein PilV	0.2424	0.0613148	-0.0859674	1.42974	0.293639	-0.503378	0.323124	0.00897428	-0.0987384	2.0268	0.0460637	-0.504819	0.143228	0.163412	-0.143756	0.871231	0.597488	-0.884109
RS_RS23385	prepilin-type N-terminal cleavage/methylation domain-containing protein	0.499552	-0.129789	-0.227909	1.10579	-0.223584	-0.397167	0.146813	-0.393077	-0.272817	0.288553	-0.650606	-0.483342	0.190121	0.45819	0.509444	0.398344	0.564492	0.741579
RS_RS23390	adenosylmethionine decarboxylase	-0.270374	0.11904	0.586014	-0.782825	0.353401	1.96105	0.00657731	-0.352039	-0.114754	0.0121038	-0.937916	-0.354478	-0.0285605	0.272345	0.850215	-0.128971	0.451677	1.74597
RS_RS23395	hypothetical protein	-0.272248	0.0141083	0.0456836	-1.02195	0.0601793	0.225732	-0.014445	-0.00423821	0.0928911	-0.0730263	-0.0211088	0.476798	0.0160757	-0.19396	0.273194	0.0803467	-0.386527	0.897292
RS_RS23400	DUF4178 domain-containing protein	0.131669	0.118356	0.170471	0.918247	0.875736	1.28034	-0.036033	0.0379946	0.00347652	-0.263506	0.266856	0.026966	0.0224273	0.0719575	0.0922246	0.182509	0.408742	0.635051
RS_RS23405	membrane protein	-0.248815	0.105565	-0.0939531	-1.23656	0.72484	-0.53601	0.00350132	0.103317	-0.09086	0.0187233	0.68956	-0.553076	-0.0310711	-0.0943896	0.0264762	-0.193886	-0.346295	0.104935
RS_RS23410	DUF350 domain-containing protein	0.25256	-0.328155	-0.0808359	0.871828	-1.23145	-0.35215	0.226687	-0.0222356	-0.311542	0.860297	-0.0825781	-1.3775	-0.136548	-0.367513	-0.271745	-0.504821	-0.546296	-0.575781
RS_RS23415	ABC transporter substrate-binding protein	-0.36677	0.051034	-0.529331	-1.43565	0.218178	-2.22672	-0.555686	0.068934	-0.323783	-1.4536	0.259561	-1.46008	0.0456453	0.278359	-0.124079	0.311139	0.970927	-0.273402
RS_RS23550	MFS transporter	-0.168955	0.42295	0.825688	-0.253807	0.690871	1.41837	-0.320432	-0.21359	0.267587	-0.449516	-0.302023	0.426714	0.0876889	0.103593	0.444361	0.180057	0.118065	0.645901
RS_RS23695	methyl-accepting chemotaxis protein	0.0653287	0.300463	-0.0900251	0.353068	1.47336	-0.442053	0.183525	0.116865	0.170893	1.05238	0.706312	0.876466	-0.130713	0.282242	0.12317	-0.768536	1.10186	0.394082
RS_RS23700	2-oxoglutarate dehydrogenase E1 component	-0.242414	-0.105218	0.149381	-1.53238	-0.580576	1.01611	-0.0737419	-0.250268	-0.040017	-0.380667	-1.51141	-0.266257	0.010541	0.470562	-0.0952727	0.0657383	2.07674	-0.407564
RS_RS23705	acyltransferase	0.132716	0.004766	-0.00360898	0.693808	0.0328781	-0.0189828	0.128847	-0.166618	-0.0853819	0.753509	-0.93125	-0.578844	-0.0119452	0.170184	-0.182349	-0.0770378	0.669125	-0.722277
RS_RS23710	FAD:protein FMN transferase	0.098188	-0.40555	-0.254554	0.495886	-1.79818	-1.11508	-0.0500185	0.121851	-0.0178901	-0.207685	0.502314	-0.0840645	0.0421443	-0.0218358	0.336651	0.281457	-0.0607241	1.31566
RS_RS23715	cytochrome c5 family protein	0.114361	-0.0410239	-0.316707	0.360377	-0.107609	-1.1619	-0.332313	-0.109035	-0.351139	-1.5826	-0.269045	-1.04612	0.122345	-0.0359614	-0.109864	0.718247	-0.100105	-0.277445
RS_RS23720	TAT-dependent nitrous-oxide reductase	-0.107392	0.0826342	-0.181714	-0.677917	0.62563	-1.30372	-0.147457	-0.0465829	-0.0975314	-1.0389	-0.34186	-0.729647	0.0713578	0.00655789	0.0684106	0.585482	0.0335798	0.356504
RS_RS23725	regulatory protein NosR	0.111397	-0.0556595	-0.0511094	0.825904	-0.426369	-0.396939	0.00463154	0.0471521	-0.0990508	0.0355385	0.380387	-0.771471	-0.136898	0.0129238	-0.00830794	-1.09125	0.069301	-0.0503299
RS_RS23730	nitrous oxide reductase family maturation protein NosD	0.18465	-0.0658762	0.125858	1.38999	-0.520299	0.954712	0.0391823	-0.129714	0.13869	0.284787	-0.955422	0.916054	-0.116138	-0.11608	-0.0792109	-0.916488	-0.643893	-0.534496
RS_RS23735	ABC transporter ATP-binding protein	-0.230155	-0.128241	-0.349101	-1.03787	-0.765157	-1.72761	0.135801	-0.104803	-0.0882542	0.653904	-0.596871	-0.41902	-0.169932	0.230704	0.101811	-1.27057	0.890303	0.302297
RS_RS23740	ABC transporter permease	-0.337488	0.235717	0.00900711	-1.39969	0.984275	0.0393837	-0.102429	-0.00820834	0.0597408	-0.275715	-0.0363004	0.272225	-0.360077	-0.0908363	0.85736	-1.86939	-0.185489	1.96062
RS_RS23745	nitrous oxide reductase accessory protein NosL	0.276263	-0.234359	0.252515	1.4084	-1.04927	1.35815	0.319824	-0.138433	0.185962	1.34979	-0.764043	1.02437	-0.335158	-0.627139	0.293045	-1.72882	-1.62566	1.00872
RS_RS23750	hypothetical protein	0.0442543	0.00786547	0.0665007	0.315684	0.0624266	0.43637	-0.0208539	-0.132403	-0.0170943	-0.151336	-1.06552	-0.131244	0.0321463	-0.195558	0.0893497	0.248758	-0.908975	0.437351
RS_RS23755	AzlD family protein	-0.361889	0.23293	0.348488	-1.81848	1.03766	1.57182	0.0909801	-0.369822	0.291698	0.344845	-1.48148	1.24747	-0.292724	-0.645263	-0.0103121	-1.39849	-0.910858	-0.0293323
RS_RS23760	branched-chain amino acid ABC transporter permease	-0.219499	-0.0820272	0.128931	-1.04579	-0.50214	0.829477	-0.150178	-0.0305078	-0.175347	-0.667778	-0.192167	-0.840688	-0.0860516	-0.573318	0.365902	-0.516989	-1.3066	1.5273
RS_RS23765	Lrp/AsnC family transcriptional regulator	-0.343165	-0.225077	-0.131196	-1.57466	-0.790483	-0.365131	-0.422504	-0.110589	-0.23083	-1.9028	-0.369659	-0.715366	0.223414	-0.0449901	0.49684	1.03896	-0.0906732	1.32312
RS_RS23770	hypothetical protein	-0.337098	0.462621	0.481135	-0.700853	0.852657	1.01746	-0.0537417	0.270371	0.540305	-0.155509	0.503514	0.973438	-0.549954	-0.023843	0.64921	-1.04933	-0.0240162	0.800002
RS_RS23775	hypothetical protein	0.162271	-0.14533	-0.0650112	1.01567	-0.944262	-0.33384	0.223728	-0.0276049	0.0412172	1.38096	-0.176446	0.253873	-0.164614	0.0933957	-0.118019	-1.26222	0.401961	-0.480075
RS_RS23780	mercuric reductase	-0.0502612	-0.0967604	-0.168753	-0.308073	-0.706003	-1.14053	-0.179627	0.022209	-0.196636	-1.14081	0.159469	-1.34544	-0.115178	-0.301423	-0.195291	-0.855361	-1.4236	-0.951921
RS_RS23785	hypothetical protein	-0.282666	0.177798	0.026388	-1.50815	0.832728	0.127253	-0.134134	0.221023	-0.0627614	-0.756538	1.44363	-0.329506	0.0107191	-0.390835	-0.266164	0.0550508	-1.38188	-0.87545
RS_RS23790	hypothetical protein	-0.12156	-0.322509	0.0282751	-0.336204	-1.19191	0.102824	0.529337	0.298298	0.10632	2.2587	0.739261	0.408072	-0.115695	0.690464	-0.527411	-0.274991	1.8394	-1.16401
RS_RS23795	sulfonate ABC transporter substrate-binding protein	-0.154068	0.0228731	-0.201816	-0.895542	0.149579	-1.27646	-0.243438	-0.0887887	-0.0512435	-1.43044	-0.62235	-0.290502	0.0241747	-0.30568	0.153054	0.197274	-1.45382	0.752165
RS_RS23800	hypothetical protein	0.0462131	0.103882	0.062698	0.219811	0.553537	0.307742	-0.185073	0.213084	0.0958665	-0.849027	1.27248	0.380658	-0.159755	-0.380832	-0.195338	-0.872786	-1.14688	-0.665975
RS_RS23805	YggT family protein	0.0296038	-0.0742454	0.22542	0.0854896	-0.251737	0.690004	-0.317937	0.153159	-0.00450158	-0.770608	0.473164	-0.0158392	-0.0427567	-0.442953	0.703125	-0.216056	-0.447094	1.27198
RS_RS23810	glycine zipper 2TM domain-containing protein	-0.272247	-0.200358	0.228853	-0.648334	-0.435962	0.474385	0.0782081	-0.273956	0.91903	0.239386	-0.718727	2.151	0.0527885	0.613483	-0.505045	0.263212	1.70249	-0.604693
RS_RS23815	AraC family transcriptional regulator	-0.632734	-0.01507	-0.301533	-1.8937	-0.0730686	-1.1278	0.0362828	-0.131506	-0.164156	0.110397	-0.340824	-0.471548	0.178723	0.22347	-1.13337	0.406912	0.489494	-1.51147
RS_RS23820	hypothetical protein	0.0420112	-0.329667	0.0383543	0.224826	-1.34151	0.119542	0.123644	0.295274	0.0285813	0.673342	1.25035	0.0877316	-0.185729	-0.495843	0.233456	-1.05465	-0.777177	0.694139
RS_RS23825	MBL fold metallo-hydrolase	0.242799	-0.335327	-0.300006	1.02645	-1.16501	-1.03374	0.186821	0.153252	-0.0166219	0.487245	0.407139	-0.055038	0.160557	-0.706643	0.218814	0.843034	-1.01409	0.372098
RS_RS23830	RNA polymerase sigma factor FliA	-0.360893	-0.0705837	-0.0613407	-1.5536	-0.368552	-0.359215	0.143521	0.0480957	0.0639785	0.696009	0.26695	0.343969	0.174276	-0.0430024	-0.377142	1.13279	-0.164892	-1.15387
RS_RS23835	hypothetical protein	-0.121936	-0.108869	0.177738	-0.679661	-0.255468	0.537015	-0.218908	-0.364357	-0.0197091	-0.907967	-1.56941	-0.0656754	-0.188967	-0.806818	-0.0492176	-0.939259	-1.83965	-0.158254
RS_RS23840	flagellar biosynthesis protein FlhF	-0.0605045	0.207879	-0.111434	-0.38095	1.24782	-0.610973	-0.146673	-0.0321053	0.262733	-0.757814	-0.176433	1.33695	-0.161008	-0.411052	0.183798	-1.06847	-1.1495	0.827447
RS_RS23845	flagellar biosynthesis protein FlhA	-0.191675	-0.0725207	-0.266129	-1.31897	-0.454382	-1.81245	-0.190197	0.070639	-0.150172	-1.1248	0.450604	-1.05628	-0.0382797	-0.395941	-0.0505949	-0.275261	-1.94864	-0.236866
RS_RS23850	flagellar type III secretion system protein FlhB	0.0124242	-0.137152	-0.302929	0.0593931	-0.723273	-1.78555	-0.105877	-0.0389022	-0.202632	-0.636104	-0.204093	-1.11473	-0.0884149	-0.41822	-0.189374	-0.703949	-1.67674	-0.912054
RS_RS23855	TetR/AcrR family transcriptional regulator	-0.220702	0.101049	-0.189119	-1.24634	0.464857	-1.04135	-0.234133	-0.139276	-0.125146	-1.40343	-0.840076	-0.685885	-0.187301	-0.637153	-0.0539556	-1.3992	-2.36773	-0.211458
RS_RS23860	MFS transporter	-0.110731	-0.00519018	-0.094656	-0.723359	-0.0334454	-0.641039	-0.313005	0.0482085	-0.0277383	-2.13767	0.33497	-0.203637	0.0254834	0.070159	-0.269269	0.184334	0.333853	-1.39558
RS_RS23865	3-dehydroquinate dehydratase 2	0.190092	-0.100157	-0.313796	0.411298	-0.403741	-1.02523	-0.28339	-0.10023	0.14712	-1.11637	-0.353856	0.470604	-0.316554	-0.458338	0.00670102	-1.20397	-0.776532	0.0136185
RS_RS23870	shikimate dehydrogenase	-0.0338272	0.0379114	-0.141932	-0.190323	0.180869	-0.673709	-0.105127	-0.0816657	-0.241831	-0.426361	-0.350931	-1.09457	-0.199351	-0.182932	-0.173676	-1.20761	-0.503283	-0.584284
RS_RS23875	porin	-0.0704358	-0.0702457	-0.0812752	-0.547601	-0.573553	-0.632759	-0.0414718	-0.0127908	-0.158877	-0.311894	-0.102773	-1.24757	-0.246054	-0.122138	-0.286361	-2.04951	-0.745041	-1.60966
RS_RS23880	3-keto-5-aminohexanoate cleavage protein	-0.166847	0.13796	-0.173793	-0.985487	0.786566	-1.17032	-0.165298	-0.193624	0.232432	-0.915914	-1.19372	1.66494	-0.218793	-0.355783	-0.440602	-1.62626	-1.76101	-2.10932
RS_RS23885	protein phosphatase CheZ	-0.495885	-0.131989	-0.0445584	-1.2476	-0.4618	-0.164555	-0.447586	0.328191	0.0312635	-1.37401	1.32905	0.121404	-0.538319	0.270874	-0.141211	-1.81812	0.605002	-0.299019
RS_RS23890	chemotaxis protein CheY	-0.43464	-0.111127	-0.141414	-0.722694	-0.235134	-0.397518	-0.0743857	0.192714	-0.68622	-0.236899	0.59591	-1.62503	-0.343384	-0.55194	-1.13805	-1.11319	-0.884568	-2.32351
RS_RS23895	chemotaxis response regulator protein-glutamate methylesterase	-0.430583	-0.0978478	-0.192312	-2.41269	-0.62871	-1.37669	-0.305182	0.151119	-0.00430301	-1.89023	0.886483	-0.0307102	-0.465227	-0.146269	-0.648339	-3.08562	-0.708433	-3.09578
RS_RS23900	chemoreceptor glutamine deamidase CheD	-0.0705638	-0.299378	-0.196838	-0.352795	-1.43766	-1.03078	-0.24527	-0.372656	-0.283694	-0.998902	-2.06242	-1.51181	-0.526242	-0.0780733	-0.280576	-2.18354	-0.312198	-0.890733
RS_RS23905	chemotaxis protein CheR	0.142081	0.0036981	0.00256452	0.648968	0.0209	0.0105476	-0.296762	0.0729318	-0.0798594	-1.40837	0.318194	-0.346189	-0.519986	-0.350345	-0.458535	-3.54593	-0.847191	-1.0854
RS_RS23910	HAMP domain-containing protein	-0.366625	-0.239494	0.381074	-1.39306	-0.739222	1.60008	-0.23106	-0.0918918	0.249245	-0.801125	-0.382502	1.06853	-0.770529	-1.02401	0.0536301	-3.17604	-1.46811	0.122419
RS_RS23915	chemotaxis protein CheW	-0.127382	0.272117	-0.305068	-0.586618	1.23304	-1.32298	-0.299147	-0.035232	-0.137114	-1.36087	-0.161535	-0.805376	-0.677736	-0.0811036	-0.634905	-3.68763	-0.303024	-1.79395
RS_RS23920	chemotaxis protein CheA	-0.501067	0.00151996	0.165157	-1.83836	0.00667729	0.663908	-0.112723	-0.103089	0.591876	-0.502387	-0.454431	3.004	-0.501169	-0.5393	-0.732523	-2.83099	-1.65722	-2.94845
RS_RS23925	response regulator	-0.0949722	-0.0382311	0.150592	-0.226528	-0.0859365	0.344156	0.445504	0.441744	0.357424	1.1986	1.15822	0.859608	-0.330974	0.302876	-0.653303	-0.92431	0.405432	-0.780578
RS_RS23930	motility protein MotB	-0.254948	-0.0379186	-0.173321	-1.1002	-0.134629	-0.791207	-0.175833	0.370599	-0.105034	-0.744575	1.93424	-0.443139	-0.483891	-0.528161	-1.02057	-2.84666	-1.69002	-2.24353
RS_RS23935	flagellar motor stator protein MotA	0.12508	-0.166379	-0.0742971	0.696531	-1.02952	-0.451425	-0.189268	-0.0557054	0.108653	-0.922176	-0.237713	0.663842	-0.607652	-0.689294	-0.431705	-3.28937	-2.49708	-1.68111
RS_RS23940	flagellar transcriptional regulator FlhC	-0.161887	-0.4289	-0.174562	-0.764982	-2.44963	-0.713637	-0.242565	0.074347	0.131134	-1.31482	0.398944	0.567006	-0.369924	-0.876311	-0.72904	-2.0804	-2.81931	-2.61543
RS_RS23945	flagellar transcriptional activator FlhD	-0.0916292	-0.384306	0.128164	-0.297173	-1.09876	0.442651	-0.593518	-0.573321	-0.353689	-1.77957	-2.17282	-0.813376	-0.198317	-0.757299	-0.779756	-0.808476	-1.5334	-1.19878
RS_RS23955	membrane protein	-0.121365	0.0853782	-0.0874068	-0.905249	0.538599	-0.600294	-0.0862801	0.0832313	-0.0038576	-0.585938	0.532302	-0.0272111	-0.284096	-0.310319	-0.112314	-2.08991	-1.4716	-0.724464
RS_RS23960	MFS transporter	-0.0870008	-0.372904	-0.279893	-0.512864	-2.22618	-1.42202	-0.154812	-0.113135	-0.206705	-0.943904	-0.659495	-1.1826	-0.549141	-0.431474	-0.656522	-3.69064	-1.96234	-3.02151
RS_RS23965	alpha/beta hydrolase	-0.0408997	-0.0934303	-0.0177972	-0.234629	-0.609542	-0.106869	-0.145578	-0.0402873	0.11543	-1.03237	-0.272121	0.865291	-0.224443	-0.241638	-0.758041	-1.80148	-0.960529	-2.67379
RS_RS23970	peptide synthetase	-0.248703	-0.10364	-0.213567	-1.89133	-0.777862	-1.63601	-0.179895	-0.151794	-0.0121444	-1.3548	-1.15334	-0.10007	-0.158369	0.000703607	-0.435211	-1.26293	0.00405474	-2.62809
RS_RS23975	CoA transferase	0.128838	0.0295333	-0.15286	0.773925	0.177394	-0.909998	0.136568	-0.0965481	0.055492	0.746411	-0.520753	0.342264	-0.10846	-0.231692	-0.33937	-0.826463	-0.994893	-1.73373
RS_RS23980	non-ribosomal peptide synthetase	0.0716133	0.0754618	0.0535089	0.524402	0.568788	0.420942	0.012668	-0.138031	0.0756409	0.0908635	-1.04582	0.619519	-0.269396	-0.17559	-0.164456	-2.2067	-1.01312	-0.990538
RS_RS23985	NAD(P)/FAD-dependent oxidoreductase	-0.15507	-0.136776	0.15357	-0.860958	-0.744855	0.657342	-0.384296	0.0502086	-0.109263	-1.84548	0.201302	-0.614053	-0.368009	-0.351993	-0.117674	-2.33805	-0.929773	-0.357223
RS_RS23990	diaminobutyrate--2-oxoglutarate transaminase	0.265663	-0.152977	-0.0792203	1.06202	-0.850825	-0.408784	0.124161	-0.325265	0.075611	0.446741	-1.2608	0.349082	-0.224574	-1.24979	0.568557	-1.54722	-2.72377	2.10777
RS_RS23995	L-ornithine 5-monooxygenase	-0.295305	0.0124605	0.0156818	-2.14528	0.0769093	0.0996026	-0.135447	0.0550249	0.00962734	-0.902086	0.376881	0.0616266	0.0757532	-0.649054	0.527418	0.581661	-2.57277	2.97884
RS_RS24000	nuclear transport factor 2 family protein	-0.292045	0.326911	-0.100782	-0.581307	1.1567	-0.292584	-0.119934	-0.242962	0.326074	-0.413801	-0.777853	0.897458	-0.404801	-0.463254	0.02282	-1.38882	-0.687314	0.0441527
RS_RS24005	hypothetical protein	-0.0803194	-0.327345	-0.0620067	-0.378966	-1.81686	-0.367443	-0.0373432	-0.0920349	0.189425	-0.189658	-0.613376	1.11468	-0.189158	-0.443584	0.0633586	-1.05562	-1.4095	0.2132
RS_RS24010	rhodanese-like domain-containing protein	-0.133353	0.027907	-0.114234	-0.708152	0.141779	-0.615156	-0.647044	-0.115694	-0.348476	-2.49473	-0.511115	-1.54764	-0.00399022	-0.521321	0.209493	-0.0277917	-1.27681	0.811061
RS_RS24015	alpha/beta hydrolase	0.0154593	-0.397656	-0.093112	0.0990301	-2.25814	-0.473674	0.226758	-0.156806	-0.315002	1.093	-0.913765	-1.75121	-0.0696153	0.00201768	-0.167855	-0.429493	0.00488468	-0.420164
RS_RS24020	hypothetical protein	-0.0940599	0.178181	0.198583	-0.610109	1.41604	1.24052	-0.137932	0.125568	0.137029	-0.848169	0.644307	0.781486	-0.0408656	-0.238159	0.0892788	-0.30858	-0.829279	0.370049
RS_RS24025	FAD-binding oxidoreductase	0.0850178	0.0115749	0.196868	0.367939	0.0332624	0.860191	-0.0369148	-0.32489	0.102292	-0.175708	-1.48832	0.412976	0.0577223	-0.0782796	-0.0338033	0.325702	-0.235247	-0.123115
RS_RS24030	cupin domain-containing protein	0.0388332	-0.259176	0.263769	0.121488	-0.377154	0.780983	0.374359	-0.0724435	0.332053	1.16742	-0.181163	0.48988	-0.125777	-0.345381	-0.404098	-0.185404	-0.415476	-0.509575
RS_RS24035	hypothetical protein	-0.289383	0.0269129	-0.755828	-0.675736	0.0610006	-1.13104	0.011501	-0.553408	-0.805198	0.0294543	-1.15743	-2.0739	-0.279145	-1.76169	0.00410734	-0.821639	-0.983784	0.00454251
RS_RS24040	amino acid adenylation protein	-0.116522	0.214702	0.0628316	-0.818393	1.47073	0.428747	-0.000977241	-0.0801411	0.0654871	-0.00566444	-0.602031	0.450485	-0.167038	0.0990952	0.0902264	-1.09363	0.457818	0.459173
RS_RS24045	alpha/beta hydrolase	0.290829	-0.0831268	-0.57128	1.23025	-0.240267	-1.95685	0.189234	-0.0592576	-0.266577	0.871244	-0.182213	-1.35801	-0.100935	0.0880384	-0.194946	-0.662958	0.202847	-0.911521
RS_RS24050	N-acetyltransferase	0.311375	-0.00666468	0.169941	1.63268	-0.0352162	0.900456	0.163855	-0.157155	-0.0106781	0.829229	-0.78386	-0.0608337	0.012898	0.557864	-0.0387846	0.0949142	1.6184	-0.100966
RS_RS24060	methionine--tRNA ligase	0.0180528	-0.0903078	-0.122893	0.122509	-0.634279	-0.782293	0.22381	-0.0650872	-0.0144668	1.55021	-0.464019	-0.0943535	0.00236434	-0.0263048	-0.0543889	0.0185604	-0.112756	-0.288952
RS_RS24065	serine acetyltransferase	0.284058	-0.156867	0.322638	1.07188	-0.371186	0.81621	0.014025	0.0313035	0.0872293	0.0499615	0.072241	0.265265	-0.485258	0.374433	0.0452848	-0.808675	0.523898	0.0466262
RS_RS24070	two-component sensor histidine kinase	0.327491	-0.731457	-0.412653	0.69125	-1.28987	-0.888096	0.325595	0.532105	-0.188278	0.847335	0.753735	-0.286243	-0.49192	-0.556813	0.743796	-1.72257	-0.612295	0.727598
RS_RS24075	DNA-binding response regulator	-0.201237	0.194081	0.262054	-1.20277	1.077	1.51067	-0.171654	-0.0749396	0.04559	-0.968369	-0.362835	0.296993	-0.0206653	-0.0865303	-0.0236852	-0.115163	-0.294775	-0.096428
RS_RS24080	DUF4440 domain-containing protein	0.0271226	-0.0834197	-0.0394105	0.218941	-0.660533	-0.306327	0.11163	0.0293866	-0.043734	0.954326	0.230246	-0.373088	-0.0531373	0.160798	-0.0376783	-0.466459	1.011	-0.269546
RS_RS24085	filamentous hemagglutinin N-terminal domain-containing protein	0.0150088	-0.060572	0.113648	0.112831	-0.471687	0.932582	-0.102238	-0.0677765	0.0605143	-0.827198	-0.567061	0.475898	-0.00174184	-0.048385	-0.0789215	-0.0142278	-0.284361	-0.52852
RS_RS24090	ShlB/FhaC/HecB family hemolysin secretion/activation protein	0.0362745	-0.00847152	-0.0108754	0.283511	-0.0630649	-0.0858469	0.0657187	-0.0806209	-0.0117304	0.509346	-0.607815	-0.0875397	0.0362313	0.160275	0.121838	0.283656	0.926101	0.68
RS_RS24095	cyclopropane-fatty-acyl-phospholipid synthase	0.00296347	0.0061307	0.223211	0.0195188	0.0369671	1.27747	0.0449062	-0.0865755	0.24377	0.294892	-0.579765	1.62215	0.0869792	-0.310384	0.417342	0.707759	-1.14398	2.14628
RS_RS24100	ABC transporter permease	-0.044341	-0.0888733	-0.074541	-0.311522	-0.562578	-0.527256	0.112002	-0.0666847	-0.0322952	0.893064	-0.437802	-0.23855	-0.083888	0.0678301	0.209334	-0.657526	0.343754	1.25925
RS_RS24105	pyruvate kinase	0.0693154	0.0916006	0.432923	0.410869	0.424552	1.71528	-0.00730451	0.301046	0.22072	-0.0394712	1.47448	0.963177	0.0381033	0.43381	-0.12504	0.219594	1.75259	-0.3017
RS_RS24110	glycerate kinase	-0.196007	0.0954723	0.0327118	-0.833839	0.394289	0.132212	-0.154648	0.189121	0.243611	-0.366314	0.650948	1.04583	-0.35637	0.275474	-1.07827	-1.73453	0.628037	-2.49905
RS_RS24115	LysR family transcriptional regulator	-0.226997	-0.0693919	0.0118804	-1.29255	-0.348639	0.0626179	-0.129336	0.0957984	-0.047839	-0.782176	0.533795	-0.226988	-0.0995498	0.302236	-0.0279234	-0.782352	1.56646	-0.102598
RS_RS24120	cytochrome C signal peptide protein	-0.079866	0.276565	-0.0320405	-0.491576	1.51142	-0.221324	-0.12023	0.11441	-0.15266	-0.767955	0.701817	-1.06435	-0.112098	0.209631	-0.0532818	-0.843263	0.761904	-0.180496
RS_RS24125	HAMP domain-containing histidine kinase	0.102534	0.0268969	0.0263916	0.366544	0.0931147	0.113697	0.00283345	0.186728	-0.187094	0.00927206	0.707108	-0.80491	-0.254201	-0.85033	0.411206	-1.20086	-2.28101	0.880471
RS_RS24130	DNA-binding response regulator	0.188614	0.0549336	0.0506673	0.879132	0.207497	0.215267	0.420435	-0.0169312	0.0814919	1.52003	-0.056571	0.373224	-0.154072	0.184078	-0.491613	-0.91509	0.637234	-1.25864
RS_RS24135	membrane protein	0.0306597	0.108845	0.213065	0.171941	0.564593	1.46914	0.17421	0.136316	0.0893454	1.01441	0.777265	0.568305	0.228825	0.480828	-0.128713	1.88607	2.31154	-0.513003
RS_RS24140	efflux RND transporter periplasmic adaptor subunit	-0.0409687	-0.257172	-0.0434395	-0.256478	-1.04996	-0.200469	-0.216362	0.0598474	-0.119907	-1.09521	0.418051	-0.534096	-0.0154093	-0.325268	0.10797	-0.0857023	-0.882967	0.298324
RS_RS24145	AcrB/AcrD/AcrF family protein	0.0362144	0.0939374	-0.0709496	0.221925	0.608424	-0.470847	0.0227235	-0.01683	-0.065468	0.131607	-0.103873	-0.417394	-0.0353485	0.149088	-0.171121	-0.25149	0.537802	-0.597051
RS_RS24150	amidohydrolase	0.140794	-0.222739	-0.0635871	0.73573	-1.16108	-0.330431	-0.0566661	-0.222114	-0.0324405	-0.322483	-1.42821	-0.197041	-0.0674507	0.0852461	-0.154449	-0.442198	0.316045	-0.63773
RS_RS24155	hypothetical protein	0.0206274	0.198318	-0.0579779	0.129104	1.10835	-0.372128	0.0274928	0.0669347	-0.298415	0.161503	0.321558	-1.69625	-0.193425	0.447974	0.0836285	-1.13635	1.53775	0.309202
RS_RS24160	hypothetical protein	-0.119507	0.22836	0.547865	-0.149573	0.485318	0.83913	-0.0018071	0.966502	-0.981695	-0.00259323	2.13766	-0.982389	-0.267624	-0.167896	0.247255	-0.735366	-0.120665	0.447599
RS_RS24165	TolC family protein	0.084273	-0.155456	-0.0490715	0.317083	-0.738818	-0.250073	-0.0513854	-0.0491709	-0.0333786	-0.303419	-0.230952	-0.12786	0.0792596	-0.0638417	0.444191	0.423214	-0.111345	1.48634
RS_RS24170	ABC transporter ATP-binding protein	-0.436342	0.394519	-0.320555	-1.04157	1.73877	-0.684728	-0.206232	0.216588	-0.144981	-0.722729	0.704338	-0.523719	0.0710845	0.244092	-0.272512	0.32538	0.406607	-0.427897
RS_RS24175	ABC transporter ATP-binding protein	-0.506334	-0.269515	0.537498	-1.63605	-0.540917	1.75152	-0.317251	-0.265269	0.497407	-0.817669	-0.863539	1.67056	0.364562	0.474854	0.0132298	1.81243	0.769159	0.0194344
RS_RS24180	ABC transporter permease	-0.0412486	-0.145614	-0.0860924	-0.174537	-0.756878	-0.56632	-0.127972	-0.00688843	0.155324	-0.528583	-0.0441656	0.886132	0.123998	0.389135	-0.351958	0.717544	1.63312	-0.979348
RS_RS24185	hypothetical protein	-0.042793	-0.0342241	0.219368	-0.293736	-0.191823	1.09209	-0.0965684	-0.0206615	0.166671	-0.459891	-0.111959	0.841363	-0.085194	-0.0163862	0.305523	-0.600389	-0.0409567	1.16711
RS_RS24190	hypothetical protein	-0.0242708	-0.00207656	0.0951772	-0.180149	-0.0132771	0.70401	0.0412966	0.0384935	0.0686378	0.287432	0.263992	0.494217	-0.168944	0.0101166	0.191731	-1.31028	0.04116	0.841255
RS_RS24195	hypothetical protein	-0.00173735	-0.122549	0.035134	-0.0128049	-0.918373	0.263831	0.0143297	-0.163853	0.195436	0.117811	-1.08525	1.60455	-0.113979	0.0860954	0.1537	-0.937335	0.502986	0.93928
RS_RS24200	protein phosphatase	-0.095014	-0.0283321	-0.385417	-0.524417	-0.156822	-2.13965	-0.240581	0.145036	-0.262229	-1.15552	0.841202	-1.68064	0.11072	-0.0757263	-0.0372978	0.71397	-0.210255	-0.125754
RS_RS24205	helix-turn-helix transcriptional regulator	-0.0130026	-0.160145	0.0742829	-0.0798131	-0.562767	0.381135	0.0883344	-0.0179387	0.177135	0.447902	-0.0917661	0.584841	-0.140849	0.592282	-0.528093	-0.460465	1.45388	-1.00674
RS_RS24215	LysR family transcriptional regulator	0.167987	-0.0157098	-0.12462	1.12925	-0.0979894	-0.793879	-0.0522902	0.047125	0.0813845	-0.302784	0.294901	0.495493	0.0332067	0.0509318	0.160845	0.203318	0.169722	0.734193
RS_RS24220	carboxymuconolactone decarboxylase family protein	0.27737	-0.388984	-0.0665633	1.33816	-1.1537	-0.314871	-0.393764	0.0195185	-0.684111	-0.856806	0.0969321	-2.03693	-0.0206653	-0.345305	0.664041	-0.110906	-0.240302	1.0566
RS_RS24225	aldo/keto reductase	-0.0452398	-0.0955862	0.250425	-0.274024	-0.677413	1.51847	-0.0221904	-0.106448	0.138997	-0.152765	-0.69409	1.05658	0.0381762	-0.160625	0.548075	0.298818	-0.662191	2.45369
RS_RS24230	hypothetical protein	-0.192219	0.287897	0.227402	-0.622317	0.904803	0.561313	-0.844164	0.36736	0.541107	-1.87759	1.01681	1.61804	0.265152	0.342324	-0.278341	1.28167	0.67534	-0.516094
RS_RS24235	type III effector protein	0.171322	0.0720126	-0.0141017	1.26997	0.489821	-0.0955069	0.0767543	0.125461	0.071019	0.569249	0.824967	0.50577	0.0867259	0.116169	0.0082213	0.705964	0.530922	0.0421822
RS_RS24240	DUF1801 domain-containing protein	-0.367675	0.395926	0.308356	-1.35649	1.53692	0.94003	0.24677	0.433915	0.508704	1.11656	1.79711	2.41891	-0.527769	-0.236894	0.279223	-2.54943	-0.711037	1.03142
RS_RS24245	hypothetical protein	0.227835	-0.132954	0.260706	1.27007	-0.833511	1.25204	0.0534855	0.0384583	-0.0122038	0.273494	0.211429	-0.0567576	-0.0776501	-0.46259	-0.141912	-0.448344	-1.30775	-0.558028
RS_RS24250	LysR family transcriptional regulator	0.269006	-0.176653	0.223083	1.28384	-0.888429	1.14323	-0.0264318	0.00621208	0.079668	-0.141177	0.0312139	0.360282	0.144976	-0.278181	0.517741	0.930783	-0.706567	1.64475
RS_RS24255	nuclear transport factor 2 family protein	-0.39894	-0.330878	-0.209434	-1.00854	-1.06215	-0.775396	-0.115169	-0.645137	-0.089686	-0.461584	-1.38731	-0.359299	0.534976	0.233907	0.0169395	1.55042	0.403216	0.0263765
RS_RS24260	DUF3348 domain-containing protein	-0.962137	0.406601	-0.281616	-1.24024	0.715431	-0.419479	-0.534258	0.614851	-0.116795	-0.756934	1.16788	-0.183035	-0.0914616	0.246474	-0.637006	-0.189901	0.230458	-0.547901
RS_RS24265	DUF802 domain-containing protein	0.0460819	-0.430271	0.477633	0.136814	-0.880136	0.794248	0.198433	-0.704856	-0.108527	0.491228	-1.1115	-0.269878	0.348593	0.722156	-0.975348	0.601836	1.0158	-0.615273
RS_RS24275	DUF2894 domain-containing protein	-0.0339499	-0.211031	-0.0690811	-0.207363	-1.26897	-0.355321	-0.160058	-0.11114	0.112906	-0.753506	-0.632204	0.573801	-0.054321	-0.276346	0.164367	-0.360125	-0.98796	0.716557
RS_RS24280	alpha/beta hydrolase	-0.415075	0.0837535	0.0526036	-1.14692	0.293773	0.112698	-0.639113	0.0574237	-0.926085	-1.47237	0.138056	-1.68198	-0.357051	-0.491066	0.0128204	-1.00155	-0.733328	0.0183826
RS_RS24285	MFS transporter	-0.0056739	-0.0582144	-0.0402617	-0.0441305	-0.436567	-0.30162	-0.198326	-0.201136	-0.143354	-1.38814	-1.45923	-1.12885	-0.164063	-0.302199	0.0745316	-1.38345	-1.44566	0.433653
RS_RS24290	ATP-grasp domain-containing protein	-0.111068	-0.0349788	0.00116723	-0.654684	-0.215048	0.00686958	0.105698	0.0312242	-0.0755028	0.664937	0.211246	-0.520292	0.237283	0.201769	0.15376	1.63286	0.913601	0.801983
RS_RS24295	proline dehydrogenase	0.134502	0.0157546	-0.189475	1.04479	0.116579	-1.42879	-0.0382885	0.019616	-0.103452	-0.282441	0.132853	-0.764291	0.152813	-0.153854	0.282725	1.25122	-0.680768	1.60161
RS_RS24300	SGNH/GDSL hydrolase family protein	0.0609924	0.122407	-0.177513	0.447731	0.909016	-1.27762	0.209677	-0.0415073	-0.00110586	1.34091	-0.303855	-0.00736976	0.00933513	0.0310857	0.227163	0.0662445	0.129191	1.1996
RS_RS24305	hypothetical protein	0.192071	-0.0754732	0.0339629	0.735868	-0.405074	0.151731	0.144953	-0.133199	-0.0306178	0.444944	-0.559088	-0.127158	0.168466	0.437029	-0.00951699	0.841771	0.784324	-0.0205944
RS_RS24310	hypothetical protein	0.00700096	-0.0259477	0.122538	0.058724	-0.21791	0.993485	0.0596594	0.179605	0.109861	0.486824	1.50754	0.88096	0.0895282	-0.0236839	0.0444866	0.787914	-0.148932	0.308911
RS_RS24315	iron-containing redox enzyme family protein	-0.123415	0.0346959	-0.0433442	-0.883319	0.263802	-0.280229	-0.0240035	0.14067	-0.16353	-0.150938	1.0615	-1.26488	0.155342	-0.556857	0.308419	1.18331	-2.30236	1.93928
RS_RS24320	NAD(P)H-dependent oxidoreductase	0.17523	0.30777	-0.47296	0.989437	1.367	-1.4689	-0.037363	0.129777	-0.170422	-0.214902	0.495066	-0.775819	0.0773227	-1.00528	0.41207	0.364544	-2.10632	1.39121
RS_RS24325	potassium transporter Kef	0.30961	-0.38185	-1.08225	0.39399	-0.697788	-1.60266	0.214535	0.603679	-0.564174	0.423128	1.00428	-0.9381	0.188366	0.510366	-0.787189	0.701532	0.7168	-0.80169
RS_RS24330	lipoprotein signal peptidase	-0.142116	0.0698136	0.0797344	-0.812271	0.450953	0.469572	0.0481142	-0.186949	0.0354191	0.261458	-1.19832	0.189561	0.118071	-0.118091	0.24181	0.880936	-0.497635	1.04269
RS_RS24335	fimbrial biogenesis outer membrane usher protein	-0.0439083	0.126333	0.0789544	-0.370238	1.04563	0.688198	-0.0719143	0.000732826	0.101132	-0.587458	0.00605977	0.787374	0.128112	0.104713	0.179692	1.12999	0.636087	1.16545
RS_RS24340	hypothetical protein	0.0384374	0.708874	1.20641	0.106471	1.11254	2.66769	0.851645	0.327574	0.544557	2.51516	0.908236	1.08808	-0.292744	-0.814529	-0.349169	-0.514169	-1.13178	-0.64507
RS_RS24345	spore coat protein U	-0.0257162	0.172421	0.0415582	-0.149665	1.06652	0.284671	0.0153843	-0.0184244	-0.13449	0.102075	-0.112192	-0.923124	-0.137597	0.296446	0.0645365	-0.971258	1.4405	0.29411
RS_RS24350	SCO family protein	-0.0849214	0.0606748	-0.0632013	-0.443529	0.284482	-0.403586	0.190092	0.0635075	0.052919	1.03614	0.395001	0.305692	0.34309	0.29665	0.0970351	2.62668	1.069	0.379679
RS_RS24355	formylglycine-generating enzyme family protein	-0.153525	-0.030853	0.0521737	-0.624469	-0.163624	0.294032	0.317793	-0.00155072	-0.359509	1.94011	-0.00799274	-1.97854	0.133614	0.292494	0.10757	0.981418	0.797627	0.430906
RS_RS24360	nitrite reductase, copper-containing	-0.0526505	-0.183456	0.132238	-0.395728	-1.4291	1.09313	0.0184767	-0.0953071	0.0702638	0.143117	-0.712023	0.555675	-0.0574539	-0.0543286	0.187298	-0.476237	-0.30729	1.28305
RS_RS24365	DUF2249 domain-containing protein	-0.305952	0.160765	0.301983	-1.25363	0.86182	1.6481	0.0204301	-0.0486419	0.373799	0.112092	-0.211595	1.89757	0.0497552	-0.268879	0.425844	0.323154	-0.412805	1.33326
RS_RS24370	nitric-oxide reductase large subunit	0.00600106	0.14119	-0.145581	0.0493825	1.07731	-1.20069	0.0137039	0.0612888	0.00407498	0.112372	0.511398	0.034013	0.100458	0.131821	0.223074	0.871462	0.826306	1.54038
RS_RS24375	GntR family transcriptional regulator	0.122898	-0.0310116	0.354384	0.675483	-0.182077	1.74874	0.158012	0.0733157	-0.201944	0.860231	0.339987	-0.788234	-0.0527612	-0.540172	0.131727	-0.373796	-1.66512	0.583887
RS_RS24380	ABC transporter ATP-binding protein	0.0141963	0.0746413	0.281645	0.0396435	0.275776	0.780352	0.513059	0.231279	0.0982392	1.92293	1.27572	0.289271	0.142647	0.671955	0.0305351	0.597095	1.35487	0.0552682
RS_RS24385	ABC transporter permease	0.0525672	0.0487517	-0.0591777	0.328007	0.333157	-0.445082	0.0897159	0.0840147	-0.00442157	0.630733	0.543499	-0.0305348	0.0188536	0.0683614	-0.0494459	0.131761	0.30594	-0.228414
RS_RS24390	ABC transporter substrate-binding protein	0.240707	-0.145208	-0.0474781	1.03911	-0.494633	-0.230162	0.282042	-0.196459	0.202565	1.20606	-1.23062	0.650247	0.182635	0.0545605	0.348554	0.794176	0.152019	1.17516
RS_RS24395	DUF488 domain-containing protein	-0.205513	0.158653	0.53259	-0.533297	0.56696	1.22017	-0.406235	0.414061	0.0568863	-0.938249	1.42461	0.151986	-0.608399	-0.535485	-0.0379684	-1.06783	-0.670136	-0.0813706
RS_RS24400	GGDEF domain-containing protein	-0.00228926	-0.0149868	0.123866	-0.0158997	-0.0956113	0.866266	0.183	-0.0308809	0.0857532	1.23326	-0.219798	0.611585	0.0158449	0.111146	-0.0828219	0.123876	0.524996	-0.381221
RS_RS24405	DUF1059 domain-containing protein	0.43184	-0.286066	0.0104826	1.50566	-0.762058	0.0308292	0.266378	0.0483935	-0.274008	0.862471	0.144545	-0.77185	-0.0761373	-1.04944	0.747329	-0.220208	-0.8225	1.14879
RS_RS24410	helix-turn-helix transcriptional regulator	-0.15232	0.420664	-0.426053	-0.660146	2.08178	-2.18644	-0.185115	0.33071	-0.0284473	-0.703432	1.78638	-0.130113	0.118635	0.485095	0.175212	0.610954	2.43882	0.619422
RS_RS24415	membrane protein	0.173613	0.158089	-0.311964	0.847761	0.743014	-1.26968	0.0804166	0.0642654	-0.0245773	0.256982	0.322489	-0.0836092	-0.0140204	-0.21402	0.328671	-0.061674	-0.441827	1.05986
RS_RS24420	LysR family transcriptional regulator	-0.108211	0.115656	0.293709	-0.551622	0.682081	1.9259	0.0149747	0.0804288	0.268765	0.0870681	0.552709	1.64861	0.0392546	-0.00952481	0.0166732	0.2535	-0.0474127	0.0681865
RS_RS24425	RidA family protein	0.0396184	0.390891	-0.222721	0.0664312	1.1083	-0.475513	-0.267584	-0.572262	-0.51166	-0.710692	-1.30306	-0.956269	-0.0346409	-0.389353	-0.795665	-0.0603544	-0.458958	-1.00921
RS_RS24430	threonine/serine dehydratase	-0.0504124	0.0165055	0.160124	-0.311052	0.112487	0.937397	0.290055	0.101359	0.10806	2.05227	0.625683	0.704463	0.0187245	0.169966	0.0962103	0.102049	0.713814	0.320085
RS_RS24435	DNA-binding protein	-0.323243	0.174362	0.308032	-1.11829	0.419494	1.46553	-0.141488	-0.231042	0.235731	-0.499792	-0.894815	0.872064	-0.3252	0.140756	-0.140173	-1.60823	0.272237	-0.324152
RS_RS24440	hypothetical protein	-0.191248	0.110128	0.114265	-1.10839	0.716605	0.787489	-0.019533	-0.0138477	-0.143313	-0.152777	-0.0932614	-0.930209	0.0239814	0.27065	-0.186683	0.181331	1.20114	-0.916291
RS_RS24445	SulP family inorganic anion transporter	-0.0319258	0.229029	0.205198	-0.180377	1.52375	1.16375	0.051166	0.0619688	0.331585	0.187272	0.253892	1.68437	0.118362	0.163801	0.181376	0.797198	0.365859	0.737844
RS_RS24450	hypothetical protein	0.0709564	-0.0783704	-0.062658	0.358967	-0.544344	-0.390535	0.278704	0.236147	-0.110416	1.35133	1.15356	-0.71922	-0.0490727	-0.00324036	-0.198818	-0.336839	-0.0127039	-0.846031
RS_RS24455	virulence factor family protein	0.391813	0.55185	0.553217	3.37847	4.95375	4.62831	0.0942919	0.0666159	0.0942852	0.840084	0.510578	0.770281	-0.190784	0.103558	0.475216	-1.5976	0.474869	2.84733
RS_RS24460	bifunctional lysylphosphatidylglycerol flippase/synthetase MprF	0.219224	0.304836	0.319462	1.81775	2.51575	2.7691	0.234304	0.0112593	0.100806	1.92686	0.0970227	0.876618	-0.18946	-0.163695	0.195664	-1.60863	-1.04418	1.36008
RS_RS24465	hypothetical protein	0.289286	-0.0923294	0.113873	0.975355	-0.342991	0.386342	0.439104	-0.447779	-0.409882	1.83116	-0.827659	-1.5017	-0.203474	-0.524116	-0.101372	-0.628387	-0.811567	-0.159349
RS_RS24470	GGDEF domain-containing protein	0.111533	0.147747	0.121097	0.592814	0.993231	0.52181	0.0333913	-0.234933	0.0684932	0.174308	-1.45336	0.330042	0.158956	0.102873	0.187663	0.97751	0.236362	0.774083
RS_RS24475	rhomboid family intramembrane serine protease	-0.0150639	-0.102444	0.0883713	-0.0931147	-0.618565	0.485624	0.105855	0.286343	0.234823	0.527529	1.59645	1.44087	-0.0819002	0.0845237	-0.185671	-0.489193	0.291802	-0.709905
RS_RS24480	DUF3500 domain-containing protein	0.0548108	0.157735	0.0722956	0.422631	1.18365	0.594188	0.0208449	0.058266	-0.00487482	0.154841	0.457597	-0.0407045	0.111389	0.126839	-0.0744254	0.928989	0.751119	-0.466484
RS_RS24485	membrane protein	0.0199615	-0.0158939	-0.451141	0.102518	-0.0889502	-1.99654	-0.215624	0.0087947	-0.26997	-0.923842	0.0491294	-1.10084	-0.00598216	0.223685	-0.106119	-0.0462993	0.75665	-0.34966
RS_RS24490	hypothetical protein	0.146054	-0.236055	0.0705865	0.89222	-1.35725	0.3838	-0.0182768	-0.0270634	0.0596296	-0.10696	-0.179012	0.352728	-0.00217847	-0.00466039	-0.00917377	-0.0130713	-0.0157497	-0.0331349
RS_RS24495	2-oxoglutarate-dependent ethylene/succinate-forming enzyme	-0.135082	0.182466	0.0121867	-0.966388	1.22702	0.0903708	0.00633005	0.088648	-0.0512986	0.0486858	0.655027	-0.379219	0.0375205	-0.0346956	-0.259156	0.288791	-0.154459	-1.18792
RS_RS24500	multicopper oxidase family protein	0.109615	0.0247571	-0.0515005	0.814763	0.19203	-0.41786	-0.0120859	-0.030992	0.0242128	-0.0944803	-0.249816	0.187787	0.063428	-0.0667424	0.151424	0.545579	-0.349036	0.904295
RS_RS24505	DUF2846 domain-containing protein	-0.278442	-0.141834	0.136471	-1.19993	-0.665831	0.829176	-0.045334	-0.172822	0.0197693	-0.275897	-1.18236	0.11219	-0.0656968	0.163095	-0.385666	-0.345306	0.419674	-0.839111
RS_RS24510	hypothetical protein	0.401356	-0.00155229	-0.0704007	1.37257	-0.00921414	-0.311809	-0.297215	0.316327	0.0379374	-1.21607	1.24336	0.159162	-0.0395327	0.292756	-0.345635	-0.190083	0.681818	-0.923443
RS_RS24515	hypothetical protein	0.290701	-0.036932	-0.080845	0.924536	-0.15188	-0.275068	0.0590272	0.0260005	0.222075	0.181574	0.11157	0.900995	-0.0338048	-0.0723827	-0.340226	-0.150635	-0.118733	-0.521841
RS_RS24520	ShlB/FhaC/HecB family hemolysin secretion/activation protein	0.0881462	-0.0906205	-0.109804	0.370568	-0.388024	-0.424444	0.103342	-0.242303	0.139374	0.489365	-0.775821	0.708726	-0.0378406	0.481411	-0.0711517	-0.211919	1.31597	-0.191653
RS_RS24525	filamentous hemagglutinin N-terminal domain-containing protein	0.0441596	0.0230658	-0.0542017	0.165623	0.0704785	-0.249077	-0.435843	0.0542178	0.0735363	-2.22158	0.186899	0.302897	0.0950954	-0.0869479	0.154194	0.553488	-0.177699	0.427305
RS_RS24530	hemagglutinin	0.0819391	0.00125479	0.0862862	0.71758	0.010975	0.758503	0.088403	0.0406338	0.109528	0.759295	0.350133	0.949477	-0.180248	0.00461086	0.0134935	-1.6208	0.0312363	0.0955822
RS_RS24535	hypothetical protein	-1.0527	0.224685	0.198841	-1.42276	0.392188	0.406562	-0.213385	-0.263851	0.308316	-0.188869	-0.580807	0.585189	-0.114224	-0.206726	0.238657	-0.270608	-0.372606	0.598956
RS_RS24540	hypothetical protein	0.0500153	-0.145259	0.0622995	0.306698	-0.615112	0.406259	0.192351	-0.0308238	-0.020553	1.29167	-0.156554	-0.100467	0.209863	0.22648	-0.106195	1.44919	0.745446	-0.439359
RS_RS24545	hemagglutinin	-0.050692	0.00116132	0.0787188	-0.396748	0.00913155	0.657117	-0.125097	0.0656959	0.0151747	-1.0005	0.526795	0.125816	0.0600468	-0.0907652	0.0239339	0.49229	-0.458724	0.154795
RS_RS24550	hypothetical protein	-0.108633	0.308107	-0.351622	-0.605601	1.86805	-1.91866	0.0768766	-0.396479	0.00624908	0.394603	-1.39872	0.036834	-0.17081	-0.17608	0.205769	-0.890572	-0.442699	0.854656
RS_RS24560	DUF1993 domain-containing protein	0.289215	0.195375	0.448917	0.799028	0.495516	1.20688	0.725776	0.0336296	-0.576902	1.04424	0.0652259	-1.1607	-0.267055	-1.29841	0.665976	-0.596835	-1.26957	1.37114
RS_RS24565	hypothetical protein	-0.10784	-0.231114	-0.00910594	-0.655347	-1.36724	-0.059319	-0.131914	-0.158187	-0.128299	-0.709324	-0.840005	-0.833503	0.0175332	0.211852	0.148047	0.112216	0.98016	0.560083
RS_RS24570	hypothetical protein	-0.16891	-0.84859	-0.70029	-0.45357	-2.21002	-1.16966	0.366235	-0.153189	-0.0440656	1.39139	-0.456346	-0.104301	0.039124	0.670055	-0.213394	0.0646813	0.920832	-0.186915
RS_RS24575	hypothetical protein	0.863166	0.552186	-0.874945	2.08037	0.913431	-1.34532	0.474751	0.530445	-0.0274087	1.09123	1.2839	-0.0512749	0.186299	-1.57248	-1.33275	0.364117	-1.05309	-0.949718
RS_RS24580	PDZ domain-containing protein	0.0745888	-0.0179054	-0.190527	0.459234	-0.106952	-0.954324	0.151095	-0.0317572	0.0106478	1.0289	-0.221187	0.0616814	-0.00863063	0.0374681	0.00395311	-0.066666	0.201003	0.0180018
RS_RS24585	two-component sensor histidine kinase	0.0856711	-0.109568	0.0629011	0.382298	-0.585702	0.40892	-0.125449	-0.0866355	-0.0391036	-0.658082	-0.611662	-0.228512	-0.00204672	-0.152206	-0.357789	-0.0159686	-0.415702	-1.25437
RS_RS24590	DNA-binding response regulator	-0.130532	0.0779631	0.130573	-0.660592	0.43874	0.728989	0.102249	0.124343	0.251413	0.728762	0.833426	1.63806	-0.0549836	0.199075	0.0315158	-0.372683	0.692245	0.123951
RS_RS24595	hypothetical protein	0.0990858	0.245473	0.158447	0.365497	1.13489	0.825016	0.00328138	0.22283	0.00744346	0.0159902	1.41768	0.0368691	-0.0998538	-0.0622503	-0.275956	-0.513292	-0.151941	-0.742739
RS_RS24600	MurR/RpiR family transcriptional regulator	0.193254	-0.64836	-0.120644	0.815392	-1.46757	-0.417014	0.0581336	-0.420135	0.0244962	0.198445	-1.45468	0.0882438	-0.304329	-0.0723242	-0.706015	-1.14698	-0.136078	-1.61905
RS_RS24605	glucokinase	0.0580353	0.207646	0.0398332	0.417354	1.03778	0.253491	-0.189161	-0.637497	-0.784698	-1.07884	-2.82902	-4.0525	-0.0239329	-0.150697	0.294591	-0.178038	-0.534928	1.4244
RS_RS24615	glucose-6-phosphate dehydrogenase	-0.873319	-0.652737	-0.619701	-5.39256	-3.71091	-3.83659	-1.84444	-1.57538	-1.69884	-7.23612	-5.3071	-6.97371	-0.149008	-0.794623	0.0280039	-1.00065	-3.43534	0.165334
RS_RS24620	phosphogluconate dehydratase	-0.877505	0.285415	-0.288245	-2.11119	0.918174	-0.814574	-0.565773	0.419607	-0.639608	-1.36807	1.22825	-1.15459	0.058454	-0.646365	0.17043	0.243501	-0.761937	0.411975
RS_RS24625	universal stress protein	-0.0203009	-0.0606918	-0.0110598	-0.146821	-0.409536	-0.0704489	-0.00187954	-0.075088	0.0452911	-0.0137382	-0.475961	0.285236	0.0195911	-0.0816757	0.245894	0.151153	-0.351099	1.33095
RS_RS24630	DUF3293 domain-containing protein	-0.557296	0.478605	-0.0761047	-1.75174	1.87527	-0.224353	-0.444094	0.294286	-0.0328922	-1.11318	0.754399	-0.0829307	0.0608408	0.797527	-0.424957	0.207169	1.08361	-0.408708
RS_RS24635	hypothetical protein	0.125405	-0.148577	-0.148186	0.692991	-0.821851	-0.776163	0.1704	0.0510279	0.0381052	0.729152	0.250682	0.178623	-0.0115613	0.0282825	0.239963	-0.0914135	0.0911382	0.816874
RS_RS24640	cytochrome B558 subunit A	-0.140718	-0.101027	0.0448059	-0.8003	-0.542048	0.245744	-0.0246126	-0.0307111	-0.0242132	-0.175934	-0.199418	-0.12637	0.182756	-0.0161774	-0.0867743	1.61062	-0.0515242	-0.302427
RS_RS24645	cytochrome c oxidase subunit I	0.0233158	-0.0181791	0.100089	0.191525	-0.13563	0.792473	0.0327388	0.0142879	0.0298941	0.234211	0.0987929	0.223128	0.0579828	-0.0362414	0.109278	0.489526	-0.188142	0.656005
RS_RS24650	cytochrome oxidase subunit III	0.0168908	-0.144175	-0.221957	0.118927	-0.744641	-1.32368	0.0711892	-0.0556492	-0.218237	0.414119	-0.286287	-1.12131	0.180766	-0.123788	0.219091	1.33009	-0.474665	0.87492
RS_RS24655	bb3-type cytochrome oxidase subunit IV	-0.164979	0.175898	0.308136	-0.549913	0.539403	1.1477	-0.322221	0.0479072	0.65048	-0.920695	0.161	2.56709	-0.272015	0.239238	-0.31616	-1.3205	0.703328	-1.01554
RS_RS24660	cytochrome c oxidase subunit IV	0.351465	0.0645316	-0.192102	1.95036	0.297622	-0.687504	0.199557	-0.381195	0.280999	0.788303	-1.05012	1.18484	-0.104054	0.386389	-0.170099	-0.367719	0.946572	-0.25242
RS_RS24665	lipoprotein transmembrane	0.156107	-0.173418	0.00505242	0.478412	-0.27152	0.016885	-0.0113564	-0.26945	0.456876	-0.045009	-0.373127	0.984451	-0.0682879	0.484686	0.123951	-0.24083	0.653964	0.133176
RS_RS24670	hypothetical protein	-0.0499641	-0.047494	-0.645354	-0.276813	-0.235964	-2.0204	-0.196166	-0.597119	-0.523911	-0.90562	-2.41757	-2.04702	-0.016027	-0.632846	0.133427	-0.0709681	-1.42289	0.537123
RS_RS24675	LysR family transcriptional regulator	-0.106059	0.0140606	-0.0537593	-0.807053	0.0943134	-0.364211	-0.0899746	-0.0755837	0.11457	-0.633008	-0.543894	0.823529	0.022997	0.290854	-0.172597	0.200859	1.55128	-0.822857
RS_RS24680	MFS transporter	0.0280973	0.114459	-0.0532436	0.224264	0.978501	-0.395448	-0.109006	-0.000490874	0.0930305	-0.83287	-0.0038462	0.671843	-0.00165819	-0.0398196	-0.00202218	-0.0146934	-0.210348	-0.0121053
RS_RS24685	hypothetical protein	-0.193799	0.0633168	-0.0157282	-1.37134	0.431435	-0.0953406	-0.143312	0.0946583	0.00533356	-0.835659	0.57106	0.0309834	0.019036	-0.199005	0.234486	0.13928	-0.6915	1.04955
RS_RS24690	LysR family transcriptional regulator	-1.78559	-0.739568	-2.10973	-3.73991	-1.20239	-3.91897	-0.227726	0.375259	-0.92737	-0.471523	0.967456	-2.49501	-0.480597	-0.677809	-0.610593	-1.49544	-1.37234	-1.75388
RS_RS24705	amino acid ABC transporter permease	-0.600871	-0.830398	-0.769228	-2.8487	-4.01604	-2.65563	0.121846	0.44245	0.355372	0.591764	2.44484	1.03983	0.231275	-1.29206	0.688458	1.31624	-2.79737	2.49537
RS_RS24710	arginase	-0.782392	-1.15815	-0.729106	-1.30501	-1.77316	-1.19183	0.266452	-0.686775	0.325861	0.520122	-0.955508	0.67991	0.575446	-1.07902	-1.1286	0.655389	-0.910071	-1.22795
RS_RS24715	helix-turn-helix transcriptional regulator	0.0220099	0.231903	0.208672	0.0965629	1.07883	1.12506	0.376788	0.392136	0.517865	2.01567	1.96525	2.98853	0.17753	0.154673	0.367696	0.912158	0.579254	1.54814
RS_RS24725	catalase	0.0435354	0.00390329	-0.0405338	0.350123	0.0336961	-0.336832	0.0847027	0.10891	0.0863945	0.722123	0.843185	0.669075	-0.0269743	-0.075252	0.358469	-0.217205	-0.430794	2.40618
RS_RS24730	hypothetical protein	0.0423192	0.187362	-0.159794	0.235588	0.903064	-0.985149	-0.00225048	0.0234524	0.0780697	-0.0108652	0.154194	0.424493	0.0414369	0.281073	-0.0217562	0.288538	1.51378	-0.0773114
RS_RS24735	hypothetical protein	-0.0172685	0.11682	0.387373	-0.125398	0.877162	2.99719	-3.35184	-3.13429	-2.80283	-12.1058	-12.4289	-13.2955	-1.89943	-2.8046	-1.31307	-14.4041	-10.9595	-7.52294
RS_RS24745	FAD-binding oxidoreductase	-0.0502172	0.112308	0.0624417	-0.338558	0.756091	0.456638	-0.156848	0.102851	0.212571	-1.1326	0.654224	1.30822	0.0313926	-0.120547	0.0731877	0.257224	-0.355066	0.334996
RS_RS24750	aldehyde dehydrogenase family protein	-0.0407444	-0.0762912	-0.105732	-0.307205	-0.536951	-0.620995	-0.0268963	-0.0298656	-0.138666	-0.179797	-0.23817	-0.864673	-0.156332	-0.671688	0.186912	-1.13216	-3.10164	1.01958
RS_RS24755	branched-chain amino acid ABC transporter substrate-binding protein	-0.154054	-0.0903831	0.0649662	-0.811929	-0.493606	0.386029	-0.146573	0.172819	0.0251686	-0.756544	1.10482	0.161323	-0.0320216	0.0533462	-0.241454	-0.210357	0.205995	-0.826845
RS_RS24760	LysR family transcriptional regulator	0.133733	0.10462	-0.132942	1.04111	0.694076	-0.913584	-0.115979	-0.0910855	-0.0992404	-0.753765	-0.686908	-0.716329	0.000560706	0.252303	-0.00508472	0.0041744	1.15871	-0.0269845
RS_RS24765	porin	0.0159943	-0.132843	-0.00803298	0.121749	-1.0252	-0.0589189	-0.0323818	-0.242531	0.0688073	-0.256714	-1.75823	0.532701	-0.0834202	-0.145666	0.156301	-0.670954	-0.740779	0.830864
RS_RS24770	3-(3-hydroxy-phenyl)propionate transporter MhpT	0.0366079	-0.108696	0.0528593	0.266556	-0.736139	0.347157	-0.0719774	0.153043	-0.00755687	-0.447432	0.969078	-0.0447952	0.0252943	-0.154905	-0.0990913	0.182396	-0.618517	-0.434497
RS_RS24775	AcrB/AcrD/AcrF family protein	0.128753	-0.154771	-0.0403384	0.906313	-1.06623	-0.308469	0.0582857	-0.0972315	-0.0300849	0.40225	-0.725522	-0.24571	0.0846984	0.026122	-0.0344512	0.69815	0.133892	-0.177475
RS_RS24780	efflux RND transporter periplasmic adaptor subunit	0.0474173	0.0946497	0.0419944	0.348682	0.651457	0.294031	0.0343219	0.0477886	-0.137872	0.206437	0.375629	-0.950088	-0.06719	-0.230605	0.251028	-0.436968	-0.714155	1.06278
RS_RS24785	RND transporter	-0.0597213	0.121617	0.453899	-0.191938	0.536862	1.75958	-0.0730642	0.128002	0.173737	-0.300279	0.517351	0.8295	-0.342327	-0.0639752	0.0617553	-1.92209	-0.207326	0.16994
RS_RS24790	hypothetical protein	-0.0919144	-0.178834	-0.00918837	-0.663384	-1.36127	-0.0620523	0.0487415	-0.0879216	0.0695461	0.332224	-0.635678	0.512684	0.0806733	0.565574	-0.0408555	0.659615	3.1183	-0.219389
RS_RS24795	hypothetical protein	-0.494062	-0.345341	0.126148	-2.00038	-1.27016	0.631891	-0.0398683	-0.0836638	-0.186351	-0.154488	-0.311697	-1.02195	-0.0684102	-0.234183	0.286813	-0.355919	-0.53758	0.930156
RS_RS24800	HNH endonuclease	0.127896	-0.067829	-0.0102099	1.05572	-0.579667	-0.0838373	-0.048851	-0.091301	0.166033	-0.367272	-0.773565	1.32962	0.0322361	0.0354159	-0.0097824	0.267267	0.191429	-0.0622509
RS_RS24805	hypothetical protein	-0.00677387	0.130796	0.0650211	-0.0398679	0.772234	0.40563	-0.0739814	0.020623	0.155759	-0.422227	0.126143	0.984267	0.101379	0.177181	-0.0933179	0.692196	0.750858	-0.4154
RS_RS24810	hypothetical protein	-0.0775137	0.0428395	0.0448103	-0.717343	0.401952	0.414528	-0.0174222	-0.0014315	0.0120755	-0.162477	-0.0132612	0.111666	0.0183216	0.15317	-0.0985798	0.174262	1.26062	-0.827279
RS_RS24815	hypothetical protein	-0.181865	0.119866	0.148832	-1.024	0.62059	0.993322	-0.161992	0.0534151	-0.161594	-0.958845	0.327164	-1.07087	-0.188651	-0.0873048	0.335879	-1.22241	-0.3058	1.53838
RS_RS24820	hypothetical protein	-0.0157961	-0.0571142	0.07424	-0.126473	-0.444421	0.563747	-0.067281	-0.0454015	0.0379851	-0.51104	-0.370083	0.317357	0.0512611	-0.0607779	-0.0262865	0.442141	-0.358442	-0.148093
RS_RS24825	hypothetical protein	0.460595	-0.933084	-0.161022	1.64003	-2.95049	-0.525601	0.228998	0.176288	0.0202066	0.881204	0.350981	0.0557788	0.409325	0.469977	-0.657056	2.36076	1.06098	-1.06643
RS_RS24830	membrane protein	-0.118918	-0.180672	-0.000518367	-0.944237	-1.36782	-0.00405502	-0.13644	-0.0489974	-0.00716206	-1.01012	-0.390873	-0.0558297	-0.0268578	-0.102642	0.083991	-0.218327	-0.607389	0.501381
RS_RS24835	hypothetical protein	-0.0940935	0.0406593	0.0271504	-0.70803	0.309576	0.213398	-0.0508694	-0.0660255	-0.0514991	-0.360396	-0.506501	-0.414852	0.1269	0.176282	-0.127211	1.0591	0.989116	-0.680736
RS_RS24840	NAD-dependent succinate-semialdehyde dehydrogenase	0.0465118	-0.138599	-0.129879	0.246948	-0.703038	-0.837763	0.0162757	0.256368	-0.00822094	0.100552	1.4016	-0.0556339	0.0469307	0.252372	-0.135576	0.305218	1.19941	-0.496739
RS_RS24845	tartrate dehydrogenase	0.201047	0.0285928	0.0287081	1.48017	0.233267	0.205147	0.167769	-0.0286322	-0.0326282	1.37	-0.223392	-0.238064	-0.0336489	0.0800227	0.0301131	-0.250782	0.405256	0.181903
RS_RS24850	4-hydroxy-2-oxoheptanedioate aldolase	-0.165289	-0.255999	-0.220736	-0.781367	-1.15493	-0.950339	-0.136775	-0.395507	-0.0694836	-0.461066	-1.74198	-0.343831	-0.243968	-0.177595	0.615183	-1.4471	-0.534097	2.32966
RS_RS24855	MFS transporter	-0.0466118	-0.108176	-0.223738	-0.285461	-0.516475	-1.24919	-0.0946327	-0.0617644	-0.171273	-0.553478	-0.341152	-0.832556	0.0352	-0.370424	0.334193	0.213632	-1.25887	1.72997
RS_RS24860	altronate dehydratase	0.0608	-0.164406	-0.177917	0.29622	-0.777607	-0.953577	0.113793	-0.413251	0.0142967	0.532153	-1.87677	0.0822222	-0.0320157	0.215601	-0.474032	-0.250922	0.958449	-1.57718
RS_RS24865	LacI family DNA-binding transcriptional regulator	-0.0704067	0.0831172	0.330924	-0.21538	0.256869	0.990215	0.0179645	-0.206668	0.283396	0.0593052	-0.524332	0.923052	-0.034834	-0.0727007	0.201467	-0.216026	-0.157867	0.511635
RS_RS24870	transcriptional regulator	-0.112132	0.211254	0.00801403	-0.470415	1.02525	0.0369282	0.00357744	-0.192492	0.102609	0.0165938	-0.555208	0.472468	0.131112	0.159478	0.379735	0.604765	0.536055	1.27209
RS_RS24875	transcriptional regulator	-0.234892	0.0414663	-0.175283	-0.809488	0.12536	-0.829706	-0.0431781	0.0927862	-0.233692	-0.181403	0.326628	-0.701256	0.0725254	0.253814	-0.296756	0.522273	0.566233	-0.563828
RS_RS24880	phosphoadenosine phosphosulfate reductase	0.0432897	0.153795	0.00950903	0.251627	0.932579	0.0648088	0.113758	-0.0780772	0.0331188	0.705109	-0.546117	0.231198	-0.0573511	-0.29138	0.0171122	-0.457888	-1.22097	0.0888056
RS_RS24885	hemagglutinin	-0.16178	-0.433567	-0.0998669	-0.629745	-0.97741	-0.37268	0.104351	-0.524342	-0.374843	0.566379	-1.50837	-1.15433	-0.148528	-0.288984	0.360262	-0.658338	-0.76196	1.35721
RS_RS24890	DNA-binding response regulator	-0.0952227	0.092124	0.046858	-0.603757	0.625276	0.297455	-0.0631304	-0.146834	-0.099759	-0.394443	-0.911575	-0.643604	-0.0543834	0.0864287	0.0295951	-0.374001	0.492381	0.12688
RS_RS24895	sensor histidine kinase	-0.12156	-0.11857	0.134987	-0.862639	-0.859951	0.927612	-0.258975	-0.105365	0.0855408	-1.77251	-0.757381	0.687838	-0.0605338	-0.0681469	-0.0107897	-0.487443	-0.344951	-0.0578052
RS_RS24900	EAL domain-containing protein	0.0623848	-0.096803	-0.271032	0.294293	-0.475999	-1.53676	-0.134004	0.226621	-0.0926591	-0.828526	0.927837	-0.588645	0.116024	0.327297	0.0795017	0.764041	1.06468	0.262163
RS_RS24915	N-acetyltransferase	0.0605028	0.129851	0.0559451	0.374141	0.730893	0.31714	-0.0154829	0.0374021	-0.169612	-0.0942183	0.220549	-1.08435	-0.0155984	-0.151917	-0.0653306	-0.110388	-0.569556	-0.247185
RS_RS24920	DUF1778 domain-containing protein	0.252703	0.627262	-0.255289	0.292388	0.737215	-0.219366	0.435371	0.768752	-1.40596	0.51063	0.951822	-0.929648	-0.122514	-3.41368	1.09026	-0.193516	-0.924951	1.21181
RS_RS24925	IS3 family transposase	-0.0261717	-0.0515639	0.390787	-0.121146	-0.27539	2.43183	0.0989398	-0.150116	0.102315	0.61805	-0.642226	0.569427	-0.0578859	0.163275	0.0890298	-0.381837	0.741211	0.285325
RS_RS24935	cyanase	-0.0712755	-0.0611956	-0.194004	-0.376561	-0.352787	-0.98172	0.300297	-0.048363	-0.0309761	2.05598	-0.293595	-0.176169	0.0201102	-0.123002	-0.0129518	0.104016	-0.369917	-0.0370375
RS_RS24940	porin	-0.263008	-0.126319	-0.102462	-1.67266	-0.911387	-0.783619	-1.06674	-1.14574	-1.23846	-6.3404	-6.90476	-8.47769	-0.0893652	-0.142832	-0.0778466	-0.694058	-0.72848	-0.462716
RS_RS24945	D-xylose ABC transporter substrate-binding protein	0.112538	-0.183009	-0.484941	0.517024	-0.981468	-2.73118	-1.27535	-0.868465	-1.72815	-4.606	-4.27304	-7.21865	-0.0746932	0.0955397	-0.148365	-0.414027	0.290369	-0.537021
RS_RS24950	D-xylose ABC transporter ATP-binding protein	-0.323254	-0.410136	0.209774	-1.61794	-2.00657	1.03601	-1.26473	-1.13687	-1.21914	-6.85737	-5.4523	-6.64528	-0.168521	-0.0939216	-0.229437	-0.94947	-0.370618	-0.941485
RS_RS24955	sugar ABC transporter permease	-0.103697	0.130754	0.00425328	-0.2242	0.484339	0.0180428	-1.31976	-1.25797	-1.54151	-2.48578	-4.03445	-5.24405	0.0147631	-0.286617	-0.468633	0.0891808	-0.763344	-1.13092
RS_RS24960	NAD(P)-dependent oxidoreductase	0.242642	0.124233	0.457359	1.52153	0.769416	3.00598	-0.572914	-0.261114	-0.218475	-2.6986	-1.34636	-1.14757	0.283663	0.0595781	0.150389	2.35196	0.186449	0.592602
RS_RS24965	LacI family DNA-binding transcriptional regulator	-0.0612603	0.062631	0.0559097	-0.415747	0.43522	0.359166	0.21569	0.2987	0.404764	1.3551	2.08173	2.46281	0.0294295	0.0889103	0.022177	0.232023	0.467246	0.108127
RS_RS24970	EamA/RhaT family transporter	-0.0179962	-0.113755	0.16349	-0.130358	-0.826498	1.2592	0.0644074	-0.00141245	-0.000472927	0.506629	-0.0101998	-0.00337816	-0.0601602	-0.0154324	-0.195087	-0.461189	-0.079647	-1.15611
RS_RS24975	AraC family transcriptional regulator	-0.0136696	0.137108	0.231669	-0.0756727	0.990493	1.29355	-0.12878	-0.107509	0.0786059	-0.945124	-0.613965	0.481448	-0.0531799	0.346753	-0.412909	-0.355821	1.35765	-1.62695
RS_RS24980	hypothetical protein	-0.0691842	0.0201514	0.112928	-0.498694	0.122223	0.756393	-0.076468	-0.0211302	0.106633	-0.456947	-0.124039	0.703586	-0.00528377	0.0164769	-0.184749	-0.0403967	0.0748279	-0.787074
RS_RS24985	hypothetical protein	-1.26251	-0.436276	-0.0542677	-1.34078	-0.541819	-0.0955865	-0.464709	-0.915483	0.291284	-0.600582	-1.01043	0.552246	0.816189	0.606498	0.168172	1.49177	0.842922	0.2448
RS_RS24990	hypothetical protein	-0.275496	0.0139806	0.146052	-1.00992	0.0765383	0.730681	-0.182799	0.00226924	0.14726	-1.06509	0.00895672	0.561975	-0.0206653	-0.530181	-0.196975	-0.117043	-0.859901	-0.478534
RS_RS24995	PepSY domain-containing protein	0.0771892	0.0160487	0.0630278	0.598963	0.120217	0.484485	0.0761116	-0.0726481	0.139046	0.586485	-0.513586	1.11463	-0.108056	-0.31009	0.168857	-0.852192	-1.85823	1.13479
RS_RS25005	4-oxalocrotonate tautomerase	-0.20214	-0.106534	0.279555	-1.58546	-0.816211	2.21428	-0.170357	-0.0551978	0.0572745	-1.31977	-0.415913	0.45638	0.118208	0.100721	0.133741	1.00246	0.656578	0.832938
RS_RS25015	methyltransferase domain-containing protein	0.00341516	-0.0791731	0.0334248	0.0243797	-0.60345	0.256303	-0.0809541	-0.183884	-0.0472415	-0.632335	-1.38303	-0.349766	0.0258254	-0.181224	0.140904	0.220295	-1.00048	0.939405
RS_RS25025	membrane protein	0.000823392	-0.123944	-0.0367628	0.00470812	-0.776409	-0.227727	-0.149936	-0.332657	-0.207835	-0.970779	-1.97448	-1.2002	-0.112685	-0.580739	0.196636	-0.825255	-2.1455	1.11994
RS_RS25030	RNA polymerase sigma factor	0.234436	-0.306532	-0.0918677	0.903395	-1.57092	-0.425379	-0.194894	0.09257	0.016737	-0.905813	0.360223	0.0563666	-0.12455	-0.196176	-0.269171	-0.492962	-0.461972	-0.881094
RS_RS25035	metallophosphoesterase	-0.102495	0.0366981	0.159782	-0.6884	0.238383	1.05295	-0.214653	0.0161308	-0.111557	-1.52115	0.120563	-0.725235	0.103513	0.0571843	-0.0541058	0.784471	0.24312	-0.267504
RS_RS25045	hypothetical protein	-0.0481119	0.162929	0.0911601	-0.346402	0.884491	0.535119	-0.311086	0.0266886	0.00787483	-1.90404	0.173324	0.0429727	-0.229636	0.0713893	0.194777	-1.10401	0.282357	0.754984
RS_RS25050	hypothetical protein	0.00733099	-0.0291896	-0.241403	0.0291514	-0.101945	-1.02801	0.119619	-0.143264	0.0147499	0.712233	-0.731728	0.0768719	-0.0143745	-0.117273	-0.30361	-0.0817264	-0.322352	-0.704876
RS_RS25055	hypothetical protein	-0.310101	-0.0655557	-0.060623	-2.12366	-0.433368	-0.383267	-0.0657209	-0.0177707	0.166383	-0.452596	-0.111019	1.08535	-0.0914184	-0.206907	0.146214	-0.725881	-0.952291	0.774414
RS_RS25060	class I SAM-dependent methyltransferase	-0.037906	-0.0410685	-0.0153014	-0.263384	-0.290505	-0.0949908	-0.171776	0.064439	-0.0325787	-1.25781	0.440101	-0.22876	-0.019742	-0.271515	-0.0284203	-0.153249	-1.22632	-0.165436
RS_RS25065	thioesterase	-0.828451	-0.460447	0.141605	-2.38419	-0.704404	0.268571	-0.209784	-0.534049	0.369974	-0.752079	-0.881735	0.650408	-0.108735	-0.252458	-0.208624	-0.572917	-0.425164	-0.28137
RS_RS25070	acyl carrier protein	-0.516175	0.102448	-0.315418	-2.51449	0.44817	-0.835486	-0.228091	-0.0707811	-0.635676	-0.786811	-0.270066	-1.98562	0.157922	0.351567	0.26667	0.958917	1.24128	0.546679
RS_RS25075	alpha/beta hydrolase	-0.218019	0.0131296	0.175854	-1.35702	0.0543663	0.792577	0.0266579	-0.0342238	-0.0448283	0.169021	-0.156135	-0.217423	-0.038682	-0.433831	0.348614	-0.224649	-1.84237	1.1146
RS_RS25080	peptide chain release factor 3	-0.0184946	-0.200557	-0.0531497	-0.124844	-1.3853	-0.41031	-0.247015	-0.334485	-0.379466	-1.76359	-2.15119	-2.91995	-0.0354061	0.156235	-0.439299	-0.25736	0.725761	-2.02956
RS_RS25085	hypothetical protein	-0.20325	0.462649	-0.0158558	-0.480597	1.21409	-0.0442895	-0.0320735	0.299233	-0.146163	-0.0769401	0.765795	-0.401807	-0.148747	0.849324	0.58117	-0.375674	1.01308	0.760723
RS_RS25090	YihY/virulence factor BrkB family protein	-0.170264	-0.392701	0.00429788	-1.03344	-2.1151	0.0300336	-0.26716	-0.235101	-0.234465	-1.42354	-1.32579	-1.48325	0.048465	-0.0177763	-0.253482	0.377757	-0.0904013	-1.0648
RS_RS25095	membrane protein	-0.789368	0.0914873	1.1461	-1.21402	0.167357	2.15314	-0.298947	-0.250442	0.761883	-0.512697	-0.424231	1.35763	-0.272338	0.511214	-1.06072	-0.724357	0.608916	-0.953085
RS_RS25105	sigma-54-dependent Fis family transcriptional regulator	-0.142225	-0.00641361	0.148038	-1.08796	-0.0462042	1.15562	-0.0419666	-0.240655	0.0190274	-0.319041	-1.7954	0.148185	0.288409	0.140257	0.163809	2.14717	0.709383	0.80063
RS_RS25110	sigma-54-dependent Fis family transcriptional regulator	0.340184	0.144318	0.194392	2.52505	1.03221	1.30219	0.143775	-0.253143	0.0880552	0.89151	-1.7625	0.568238	0.105569	-0.00556613	0.489709	0.832347	-0.0204657	2.70646
RS_RS25120	RNA polymerase sigma-54 factor	-0.0417397	0.0822188	0.0979353	-0.202031	0.540547	0.497229	-0.274175	0.0701171	-0.0509337	-1.08412	0.359523	-0.214352	-0.00268655	0.115313	0.0643294	-0.0187818	0.312422	0.170285
RS_RS25125	DUF2334 domain-containing protein	0.0935779	0.0608115	-0.0108534	0.630242	0.400675	-0.0728698	-0.174011	-0.00535956	-4.47553e-05	-1.11528	-0.0348818	-0.000341752	-0.138832	-0.258249	0.0696967	-0.995318	-0.943666	0.277934
RS_RS25130	hypothetical protein	-0.0866736	-0.0994704	0.0445129	-0.633398	-0.760108	0.330746	-0.0041498	-0.0893321	0.0120271	-0.0296999	-0.726664	0.0928844	0.00800081	-0.213405	-0.0238735	0.0682639	-0.888253	-0.133965
RS_RS25145	hybrid sensor histidine kinase/response regulator	-0.183548	-0.161984	-0.0771402	-1.3795	-1.13352	-0.588223	-0.0664762	0.0785241	-0.0938928	-0.451177	0.590516	-0.632749	0.00645998	0.136441	-0.187059	0.051668	0.827053	-1.03456
RS_RS25150	hypothetical protein	-0.20305	-0.181306	0.0317509	-0.638091	-0.397254	0.148039	0.187887	0.486307	0.0194783	0.745837	1.71864	0.0603274	-0.253968	0.0953129	-0.400911	-1.40754	0.164942	-0.657061
RS_RS25155	NCS2 family permease	-0.0590777	-0.0242186	0.0506827	-0.450849	-0.193474	0.396655	-0.158634	-0.133305	-0.233799	-1.19926	-0.989276	-1.86277	-0.0713451	-0.176578	0.112523	-0.590768	-0.891175	0.716397
RS_RS25170	hypothetical protein	0.0931155	0.0732309	-0.000790432	0.623641	0.515847	-0.00490562	0.0184957	-0.127257	0.0741576	0.121623	-0.927319	0.487566	0.116128	0.129842	0.273779	0.88519	0.612375	1.29767
RS_RS25175	hypothetical protein	-0.13232	0.0869584	0.121722	-0.428766	0.304471	0.507243	0.27902	0.183631	-0.167574	1.51454	0.675134	-0.591833	0.122844	-0.353833	0.0533058	0.579099	-0.897312	0.195869
RS_RS25190	very short patch repair endonuclease	0.0416276	-0.00986277	-0.113736	0.210493	-0.0484706	-0.496665	0.12229	0.231177	-0.189825	0.423611	0.838222	-0.737602	0.110504	-0.210405	-0.111535	0.61822	-0.339962	-0.285115
RS_RS25205	hypothetical protein	0.17972	-0.111036	0.15458	0.906253	-0.307943	0.377573	-0.164295	-0.945266	0.371619	-0.666171	-2.48417	1.37133	-0.204672	0.0481906	0.284945	-0.714097	0.115385	0.87914
RS_RS25215	hypothetical protein	-0.116933	-0.0714729	0.079989	-0.678733	-0.225605	0.309158	-0.110786	-0.0224442	-0.0119026	-0.473289	-0.0593747	-0.0473186	-0.190508	-0.213289	-0.001279	-0.862224	-0.579988	-0.00300075
RS_RS25225	hypothetical protein	-0.159376	-0.0870123	-0.243779	-0.532376	-0.52606	-0.946962	-0.271932	-0.155193	0.0328792	-0.62262	-0.75246	0.194782	0.0303141	0.240393	0.210855	0.166123	0.762701	0.63622
RS_RS25230	L,D-transpeptidase	0.0296761	0.0681685	0.141071	0.174902	0.439715	0.891365	0.124502	0.108091	0.110314	0.582236	0.791206	0.552585	0.033341	0.231249	-0.553849	0.234784	0.853317	-1.59279
RS_RS25235	hypothetical protein	-0.128605	0.309971	-0.155127	-0.72326	1.89109	-1.03273	-0.216265	0.174794	-0.120441	-1.41446	1.06553	-0.77459	-0.129101	0.0663189	-0.243239	-1.05396	0.256434	-1.37568
RS_RS25240	hypothetical protein	-0.0343671	0.0193075	-0.0143015	-0.0641025	0.035881	-0.0316878	0.0541135	0.380502	-0.0790046	0.155389	1.27898	-0.163223	-0.028739	-1.07158	0.775856	-0.105358	-1.19115	1.19911
RS_RS25245	hydrolase	-0.0278071	-0.0307956	-0.144311	-0.0752617	-0.135138	-0.409522	0.145517	0.279852	0.136093	0.483605	0.823731	0.589829	0.0904265	-0.205053	0.666964	0.376762	-0.374619	1.55216
RS_RS25250	hypothetical protein	0.429096	0.331193	-0.138774	1.67409	1.23124	-0.607564	-0.0681415	0.154753	-0.510231	-0.302066	0.782416	-2.39513	-0.0859053	0.16581	0.312609	-0.397526	0.287488	0.767924
RS_RS25255	AraC family transcriptional regulator	0.169956	0.134555	-0.00245408	0.564516	0.390166	-0.00816447	0.915887	-0.186284	-0.392365	2.1846	-0.439346	-1.69311	0.0674869	-0.483551	0.261532	0.260802	-0.950726	0.589391
RS_RS25265	3-oxoacyl-ACP reductase	0.0612574	0.181684	-0.112987	0.323216	0.990209	-0.269159	-0.314686	0.229212	-0.0109535	-1.31985	0.985903	-0.0487606	0.0286973	-0.425681	0.0687702	0.108694	-0.626537	0.0984989
RS_RS25270	hypothetical protein	-0.196133	-0.0617043	0.171145	-1.29712	-0.337945	0.934598	-0.231139	-0.308344	0.101551	-1.24533	-1.00177	0.678961	-0.107532	0.0250633	-0.160118	-0.651471	0.0798082	-0.6232
RS_RS25280	calcium binding hemolysin protein	0.140824	-0.0191342	-0.0346581	1.22127	-0.16242	-0.300932	0.0773493	0.171686	-0.0681542	0.648967	1.42899	-0.590648	-0.0601283	0.0152022	-0.0931485	-0.532529	0.104861	-0.656075
RS_RS25285	hypothetical protein	0.293593	-0.202014	0.407102	0.857147	-0.485058	1.13226	0.265395	-0.673266	0.317488	0.756047	-1.43898	0.88138	0.148233	0.560492	-1.2442	0.260276	0.720578	-1.09914
RS_RS25305	transposase	0.249174	-0.184835	0.126172	0.748614	-0.428512	0.205732	0.230349	-0.0229067	-0.245777	0.671699	-0.0511512	-0.373046	-0.128662	-1.00828	-0.671755	-0.270542	-1.03781	-0.58906
RS_RS25310	type II toxin-antitoxin system HigB family toxin	0.119453	-0.114077	-0.578456	0.238013	-0.284592	-1.64156	0.0155086	0.682907	-0.772403	0.0275137	1.37887	-2.08444	0.0519507	-0.790115	0.811976	0.121515	-0.736442	1.73574
RS_RS25325	hypothetical protein	0.112448	-0.0603074	0.0355023	0.452937	-0.280435	0.173095	-0.112815	0.271746	-0.379719	-0.492825	1.59056	-1.59492	-0.0793538	0.00568404	-0.53008	-0.311919	0.0170581	-1.30903
RS_RS25355	hypothetical protein	0.13757	-0.160401	-0.119178	0.886687	-0.701423	-0.679866	0.0518243	0.00915633	-0.241727	0.314251	0.0583075	-1.44472	-0.268097	-0.328053	0.0195809	-1.68151	-0.781948	0.0799302
RS_RS25360	hypothetical protein	-0.78775	0.560746	-0.173229	-1.33894	1.29815	-0.322774	-1.15617	0.444131	-1.1125	-1.73054	1.0291	-1.72507	0.0764182	0.255276	-0.532908	0.237204	0.484714	-0.973773
RS_RS25365	DNA cytosine methyltransferase	-0.16188	0.372224	-0.364369	-0.233261	0.575536	-0.313096	1.40713	0.616605	1.26762	2.9798	1.05308	1.44545	0.306715	1.27062	-1.29516	0.46602	1.36929	-0.843208
RS_RS25370	hypothetical protein	0.236078	-0.555096	-0.186011	0.640615	-0.653594	-0.439518	0.342461	0.0687459	-0.232469	0.467404	0.112984	-0.422396	-0.398323	-0.980242	0.100493	-0.786725	-0.430506	0.0671066
RS_RS25380	hypothetical protein	0.076421	0.139799	-0.101468	0.562681	1.01614	-0.554495	-0.0160686	0.00756702	-0.0616432	-0.099959	0.0451105	-0.331441	-0.0235579	0.121984	0.00412936	-0.156917	0.395147	0.0173824
RS_RS25385	hypothetical protein	0.0773646	-0.412026	0.351987	0.31781	-1.38162	1.4628	0.176276	-0.64619	0.505867	0.476023	-2.55417	2.08567	0.146247	0.636035	-1.28227	0.660275	1.35872	-2.8506
RS_RS25395	AlpA family transcriptional regulator	-0.525244	0.502865	-0.125766	-1.18339	1.74447	-0.503669	-0.0995874	0.425105	-0.0391294	-0.362756	2.09058	-0.168075	-0.598076	0.305407	-0.451015	-1.81382	0.956763	-0.966031
RS_RS25400	hypothetical protein	-1.23661	-1.33612	-2.84043	-1.31488	-1.80343	-2.03447	-1.60299	-1.65353	-2.33162	-1.05251	-1.03874	-1.82176	-0.43987	-1.29125	-1.44038	-0.512148	-1.25612	-2.55033
RS_RS25405	transcriptional regulator	-0.329253	-0.517831	-0.210324	-0.666037	-1.2338	-0.513572	-0.00935816	-0.330709	-0.524527	-0.0235453	-0.696411	-1.27699	-0.23981	-1.11249	0.103051	-1.18837	-1.93813	0.180327
RS_RS25420	hypothetical protein	-0.163246	0.109679	-0.0842832	-0.795126	0.392602	-0.338911	-0.16607	-0.128758	-0.166558	-0.532065	-0.430345	-0.64295	0.0858414	0.340361	0.0835063	0.40219	0.429103	0.229115
RS_RS25425	hypothetical protein	0.326237	0.132665	0.267125	1.54994	0.522314	1.37218	-0.182034	-0.139808	0.199332	-0.96665	-0.582456	0.924663	-0.253226	0.574459	-0.340832	-1.07649	2.13987	-0.786317
RS_RS25430	GlxA family transcriptional regulator	-0.107379	0.360815	-0.409086	-0.287793	1.52073	-1.48006	0.179091	0.304665	-0.123672	0.56575	0.717551	-0.434934	0.107119	-0.0197624	-0.447226	0.339992	-0.0519828	-0.901541
RS_RS25445	C-5 sterol desaturase	-0.833465	0.111249	-0.264402	-1.5783	0.330161	-0.777824	-0.836595	-0.106922	-0.478978	-1.64166	-0.223278	-1.40983	-0.0783336	0.514375	-0.146257	-0.260549	0.77456	-0.237993
RS_RS25450	hypothetical protein	0.361867	0.193061	-0.225069	1.45649	0.526468	-0.50584	0.303475	0.10014	-0.198914	1.0399	0.444283	-0.659317	-0.332311	0.260593	0.509405	-1.59074	0.453482	0.954957
RS_RS25455	hypothetical protein	-1.08118	0.325496	0.366285	-1.31235	0.553806	0.694085	0.208818	-0.10525	0.324956	0.376291	-0.168982	0.638473	0.472967	-0.0353992	-0.827439	0.841528	-0.0387385	-0.877963
RS_RS25460	peptide methionine sulfoxide reductase	0.213217	0.139116	-0.250863	0.933498	0.545401	-0.909717	-0.0509781	-0.467851	0.395168	-0.223191	-1.89154	1.40645	0.199093	-0.0399988	0.156478	1.06232	-0.0918876	0.408512
RS_RS25475	thioesterase	0.116382	0.0739635	-0.29289	0.5755	0.322348	-1.21358	-0.127989	0.155509	-0.461398	-0.586459	0.910162	-1.8362	-0.0384673	-0.242072	-0.0407542	-0.202758	-0.411268	-0.071082
RS_RS25480	hypothetical protein	0.346059	-0.870689	-0.243483	0.591001	-0.977374	-0.380271	0.63959	0.256291	0.177176	1.1982	0.424423	0.313885	-2.4156	-0.70456	0.462902	-0.927656	-0.414941	0.431223
RS_RS25495	hypothetical protein	-0.0622427	-0.385426	0.0477368	-0.296511	-1.39258	0.205805	-0.114896	-0.268902	-0.108466	-0.455603	-0.917411	-0.446985	0.0022037	0.107132	-0.0807163	0.00968073	0.266536	-0.27722
RS_RS25500	hypothetical protein	0.443527	-0.0751596	-1.06077	0.795497	-0.108242	-1.54697	0.9871	0.245466	-0.620234	1.9952	0.401878	-1.04311	-0.590345	-0.232405	-0.990625	-1.06236	-0.253637	-1.02337
RS_RS25505	DNA-binding protein	0.187907	-1.06246	-0.354334	0.502306	-2.24241	-0.930116	-0.241751	-0.131711	-0.388291	-0.389507	-0.273509	-0.752038	-0.288811	-0.324663	0.0150357	-0.848998	-0.256056	0.0191526
RS_RS25520	hypothetical protein	-0.169769	0.0131051	-0.201047	-1.10949	0.0582291	-0.983679	-0.220064	-0.130267	-0.010929	-1.15359	-0.817447	-0.0708694	-0.0673794	0.214461	-0.0157423	-0.480958	0.770285	-0.081281
RS_RS25525	DDE domain-containing protein	-0.21391	-0.160927	-0.0621164	-1.54837	-0.965924	-0.40531	0.105945	0.0927372	-0.130445	0.645132	0.611175	-0.850311	0.0941714	0.0680343	-0.1468	0.683908	0.352524	-0.782032
RS_RS25530	serine hydrolase family protein	-0.391461	-0.0926953	-0.00650913	-1.87665	-0.37068	-0.0301674	-0.346163	0.0675363	0.127901	-1.32376	0.366089	0.801673	-0.148232	-0.125482	-0.346833	-0.73268	-0.354095	-1.33157
RS_RS25550	hypothetical protein	0.16687	0.0690601	0.0732449	0.679911	0.285227	0.259178	0.480041	-0.0425303	-0.0997971	2.4224	-0.137709	-0.414733	0.375141	0.577266	-0.903972	2.17461	1.21281	-1.09061
RS_RS25565	hypothetical protein	0.190301	0.00518821	-0.0931926	0.570124	0.0204617	-0.365716	-0.228005	-0.299953	-0.256613	-0.995368	-0.789004	-1.01132	-0.0596464	0.164996	0.26925	-0.214729	0.255612	0.924435
RS_RS25570	hypothetical protein	0.289359	-0.522585	0.0833966	0.631817	-0.846373	0.155667	0.405475	0.382537	0.0107753	0.890945	0.823083	0.0202876	0.233695	-0.514247	-0.0625989	0.39738	-0.277071	-0.0441369
RS_RS25575	DNA-binding protein	-0.0371836	0.00724478	-0.0713867	-0.174356	0.0346478	-0.373247	-0.107948	-0.025382	-0.299476	-0.541477	-0.135447	-1.6245	0.0106636	-0.176964	-0.20038	0.0642456	-0.535377	-0.800559
RS_RS25580	DUF2321 domain-containing protein	-0.356492	0.205134	-0.401737	-1.1881	0.644639	-1.16611	-0.17371	0.122434	-0.0977391	-0.45626	0.275978	-0.356577	-0.0536513	-0.794214	-1.58736	-0.202667	-0.966278	-1.47085
RS_RS25585	transposase	0.252097	0.269382	-0.287144	1.51645	1.26901	-1.46575	-0.0418417	0.0779311	-0.276358	-0.227259	0.362531	-1.36905	0.0429458	0.488507	-0.0253005	0.164513	1.60157	-0.0527145
RS_RS25590	PHA-granule associated protein 4	-0.61124	0.242214	0.22655	-1.93633	0.981676	0.979343	-0.0934314	0.131707	0.0832543	-0.448628	0.454987	0.247857	-0.204652	0.317534	-0.173349	-0.837397	1.15918	-0.533415
RS_RS25600	hypothetical protein	0.284012	-0.502314	-0.0283831	0.933103	-1.7073	-0.13019	0.357008	-0.0964012	-0.188197	1.45147	-0.237264	-0.865504	0.195453	-0.376951	-0.0870873	1.40715	-0.72889	-0.253822
RS_RS25605	cold-shock protein	0.0503719	-0.132873	-0.322085	0.242315	-0.610505	-1.26631	-0.019723	-0.458041	-0.200207	-0.125274	-2.3697	-1.07768	0.144155	0.330844	-0.62721	0.937367	0.851585	-2.73772
RS_RS25610	isochorismatase	0.305108	0.312875	-0.181091	0.825019	0.634767	-0.434713	-0.728458	-0.192133	-0.410724	-1.17526	-0.329684	-0.970749	0.163922	0.324899	-0.234082	0.526083	0.558407	-0.230751
RS_RS25615	hypothetical protein	0.0807459	-0.2267	0.0410918	0.175178	-0.42118	0.0771977	0.106914	0.0360039	-0.604854	0.227643	0.0734597	-1.00749	-0.582425	-1.13226	-1.29303	-1.79129	-2.98177	-3.65606
RS_RS25620	IS5/IS1182 family transposase	-0.343564	-0.182279	0.195282	-2.22765	-1.06612	0.793273	0.184909	-0.165415	-0.129074	1.17449	-1.09639	-0.763359	-0.0900088	0.110973	-0.202877	-0.561835	0.297304	-0.721233
RS_RS25625	hypothetical protein	-2.56914	-0.959738	0.592732	-1.60891	-0.858715	0.675291	-0.680369	-0.548252	-0.75213	-0.688268	-0.560284	-0.662423	-0.0573412	0.499698	-1.04601	-0.141028	0.507057	-0.778409
RS_RS25635	hypothetical protein	-0.231215	-0.145355	-0.158756	-0.707594	-0.524294	-0.516614	0.0458356	-0.172331	0.385459	0.134874	-0.541121	1.2369	0.600206	0.127295	-0.0601576	2.45457	0.344205	-0.126174
RS_RS25645	hypothetical protein	0.380167	-0.516532	-0.376811	0.758881	-0.926832	-1.04837	0.365573	-0.0194066	-0.219052	0.802345	-0.0318534	-0.572627	-0.00618225	-1.2875	1.12066	-0.0198683	-0.921657	2.77257
RS_RS25655	hypothetical protein	0.318556	-0.0568463	-0.219501	0.994518	-0.212035	-0.522592	-0.242847	0.439768	-0.33619	-0.881302	1.01496	-1.1448	0.080663	0.327309	-0.0699402	0.236562	0.555038	-0.116169
RS_RS25660	hypothetical protein	0.0668456	-0.720891	-0.00311394	0.327936	-2.78247	-0.009278	-0.0934087	-0.991235	0.0412299	-0.252681	-2.59493	0.136091	0.643507	-0.381901	0.110832	2.91166	-0.815649	0.233886
RS_RS25665	hypothetical protein	-0.312865	-0.146432	0.0304467	-1.12235	-0.491695	0.131909	0.0507464	-0.135178	-0.017728	0.293321	-0.439374	-0.0896801	0.0776508	0.201002	0.328055	0.400091	0.423188	1.03181
RS_RS25670	DUF2778 domain-containing protein	0.335598	-0.0115142	0.382068	1.50875	-0.0355881	1.50083	0.0706782	0.225329	-0.119451	0.424996	1.49781	-0.616071	0.133077	-0.202286	0.104129	0.974046	-0.438124	0.380248
RS_RS25675	hypothetical protein	-0.0415511	0.0908996	0.0661133	-0.15858	0.53903	0.254591	0.100348	-0.014609	-0.0344471	0.617417	-0.07878	-0.146435	-0.179593	-0.0543852	-0.0754243	-1.02286	-0.120924	-0.284478
RS_RS25680	transport, fragment transmembrane protein	-0.295667	-0.352032	0.000396072	-1.33251	-1.63564	0.00210239	-0.206407	-0.208511	-0.150936	-0.909678	-0.721057	-0.67742	0.0640375	-0.1701	0.0865273	0.320826	-0.347551	0.227949
RS_RS25685	hypothetical protein	-0.102554	0.302431	-0.468076	-0.285908	0.787863	-1.75487	0.122791	-0.594468	-0.234812	0.29365	-2.06328	-0.577461	-0.174341	0.334962	-0.0432541	-0.984426	0.989506	-0.115309
RS_RS25690	ATP-binding protein	-0.0259208	-0.0378377	-0.133886	-0.207314	-0.305366	-1.06656	-0.0319959	0.00163405	-0.0874095	-0.259623	0.0125954	-0.718761	-0.0873213	-0.39977	0.139894	-0.753152	-2.18949	0.927521
RS_RS25695	hypothetical protein	-0.105412	-0.411679	0.0503455	-0.389442	-1.19955	0.18382	-0.367792	-0.0157938	-0.144258	-1.29209	-0.0411572	-0.517975	-0.176272	-0.750128	-0.400861	-0.98702	-1.46084	-0.744175
RS_RS25700	hypothetical protein	-0.0072113	-0.0732692	-0.394783	-0.0280632	-0.351578	-1.66308	-0.186808	0.249855	-0.341884	-0.539581	1.10334	-1.57284	-0.116558	-0.66075	0.212457	-0.598612	-1.65211	0.649856
RS_RS25715	HNH endonuclease	-0.139634	-0.160732	-0.0711124	-0.581483	-0.80591	-0.389561	0.292733	-0.194013	0.171322	1.72167	-1.12178	1.05092	0.0878092	0.00340322	0.0968395	0.630031	0.0108318	0.312585
RS_RS25720	hypothetical protein	0.0109159	-0.112152	-0.0802412	0.0598664	-0.694036	-0.538949	-0.186558	0.0001631	-0.40729	-1.04135	0.00101244	-2.0912	-0.106171	-0.604649	0.165798	-0.720597	-1.89521	0.693328
RS_RS25725	IS5/IS1182 family transposase	-0.20476	-0.131296	0.0575765	-0.811124	-0.632248	0.305149	0.265524	0.0198791	0.207225	1.74373	0.100159	1.06649	-0.153453	0.172149	-0.159176	-0.932342	0.545604	-0.414407
RS_RS25730	YopT-type cysteine protease domain-containing protein	-0.00812561	0.040361	0.0375913	-0.0648476	0.32557	0.293442	-0.0781091	0.0572044	0.0821152	-0.628284	0.448298	0.633123	0.0785657	-0.0345163	0.00206104	0.731475	-0.203168	0.0145121
RS_RS25735	type IV secretion protein Rhs	-0.0385926	0.154637	-0.0701116	-0.242785	1.0346	-0.453011	-0.0268076	-0.0133773	0.113347	-0.204559	-0.0892445	0.824578	0.120549	-0.500243	0.204521	0.969606	-1.71743	0.981818
RS_RS25740	hypothetical protein	0.048419	-0.103683	0.250678	0.296051	-0.678429	1.54001	0.0827368	-0.117565	-0.0334321	0.528387	-0.681278	-0.197352	0.041412	-0.0295831	0.16861	0.299829	-0.0888624	0.588003
RS_RS25745	HNH endonuclease	-0.0735166	0.275044	-0.197191	-0.176902	0.371347	-0.476089	-0.0313095	-0.395376	0.0537794	-0.0737734	-0.917376	0.142672	-0.00975912	0.064932	-0.0986677	-0.0370326	0.0582342	-0.185183
RS_RS25750	hypothetical protein	-0.183058	-0.00888509	0.0862299	-0.51223	-0.0378079	0.274585	0.0837009	0.0398672	0.131867	0.254492	0.10493	0.626042	0.0403108	0.444684	-0.22958	0.165833	1.04336	-0.804257
RS_RS25755	hypothetical protein	-0.203731	-0.00589858	-0.267133	-0.514755	-0.01972	-1.17912	-0.0221337	0.113775	-0.404735	-0.0882386	0.633028	-1.45649	-0.204103	-0.810866	0.656578	-0.801942	-1.45734	2.44381
RS_RS25760	hypothetical protein	-0.102893	0.0764961	0.016181	-0.717844	0.47365	0.120978	-0.0223311	-0.0594042	-0.140285	-0.146656	-0.443021	-0.921722	0.0628247	-0.0531129	-0.121595	0.467107	-0.251396	-0.644823
RS_RS25765	hypothetical protein	-0.0524357	0.0846005	-0.116719	-0.417397	0.628151	-0.990166	-0.130684	0.166499	-0.143023	-0.991568	1.26127	-1.15551	0.0655299	0.0374157	-0.157209	0.557227	0.234683	-0.977343
RS_RS25770	hypothetical protein	-0.452901	-1.24762	0.12149	-0.610171	-1.23555	0.25608	-1.19663	0.086453	-0.385951	-1.2335	0.126758	-0.737972	-0.596521	-2.15348	-0.224194	-0.87095	-0.9147	-0.201641
RS_RS25785	phenylacetic acid degradation protein	-0.418074	0.204259	-0.43097	-1.77168	0.806879	-2.0556	-0.233007	0.270601	-0.472307	-0.624571	1.27877	-2.28608	-0.220798	-0.293008	-0.11266	-0.590918	-0.61768	-0.354133
RS_RS25790	hypothetical protein	0.0731173	0.58576	-0.17035	0.125405	1.07741	-0.266008	0.370086	-0.00312631	0.173704	0.657038	-0.00489334	0.294248	0.0307591	0.715839	0.0370954	0.0677141	0.792371	0.0402575
RS_RS25795	hypothetical protein	0.276248	0.000304817	0.915147	0.395584	0.000375065	1.06933	1.01998	-0.238975	1.47014	1.69904	-0.275736	1.8596	0.252646	0.702863	-1.59785	0.430409	0.537922	-0.752279
RS_RS25800	hypothetical protein	-0.16587	0.081178	-0.143745	-0.490744	0.236313	-0.281171	0.00380592	0.214671	0.0522016	0.0138334	0.935396	0.135771	-0.0455903	-1.81139	-0.310239	-0.154627	-1.69785	-0.453864
RS_RS25805	hypothetical protein	0.359109	-0.128237	-0.121773	1.43216	-0.375327	-0.421036	-0.54327	-0.136326	0.319452	-1.77167	-0.3454	1.22174	-0.265934	-0.396199	-0.398984	-1.27877	-0.459393	-0.793531
RS_RS25820	hypothetical protein	0.0703371	-0.123477	0.139161	0.373734	-0.589134	0.76305	0.167423	-0.0701091	0.0616271	0.750276	-0.401468	0.29703	0.035156	-0.109348	0.00955738	0.181546	-0.222776	0.0228275
RS_RS25825	ATP-binding protein	0.0110984	-0.297901	-0.103532	0.0729133	-2.04336	-0.77806	0.101216	-0.124396	0.0155417	0.695694	-0.956782	0.118912	-0.0476363	0.0726034	-0.185172	-0.380382	0.401603	-0.895413
RS_RS25830	hypothetical protein	0.779764	0.798088	0.857358	4.51056	4.39873	5.36827	0.148966	-0.141953	-0.0428624	0.953099	-0.860805	-0.305464	-0.103441	-0.0806849	0.254683	-0.62933	-0.234984	0.695038
RS_RS25860	hypothetical protein	-0.188905	0.0976548	0.0623473	-1.24933	0.508605	0.437021	-0.0348508	0.0164921	-0.111353	-0.214719	0.0968164	-0.710304	0.0319086	-0.0965652	0.139546	0.231372	-0.487514	0.693773
RS_RS25865	resolvase	-0.781994	0.0043509	-0.0425175	-2.2668	0.0148022	-0.162729	-0.933818	-0.282153	0.15356	-3.25548	-1.20961	0.624274	-0.319083	-0.0632279	-0.104194	-1.23791	-0.123105	-0.272992
RS_RS25870	hypothetical protein	-0.102014	-0.104357	0.0403244	-0.69945	-0.712015	0.30707	-0.0748585	-0.103449	-0.0350422	-0.55535	-0.676184	-0.26536	-0.086914	0.147633	-0.030475	-0.705598	0.726051	-0.148867
RS_RS25875	hypothetical protein	0.0439457	0.193244	0.0903653	0.0769169	0.328466	0.17203	-1.17634	0.651783	-0.560504	-1.39112	1.26157	-0.93362	-0.136819	-0.870082	-0.622576	-0.315909	-0.318098	-0.281919
RS_RS25880	hypothetical protein	-0.532314	-1.81261	-2.03178	-0.910957	-1.72529	-1.86296	-0.759347	-2.08738	-0.197655	-1.21435	-2.42996	-0.255341	-1.36272	-0.618265	0.258759	-1.20357	-0.437943	0.176488
RS_RS25885	hypothetical protein	0.223941	-0.274686	0.151363	1.02411	-1.21762	0.713033	0.145571	-0.510019	0.176558	0.618112	-2.51133	0.733455	-0.324392	-0.158411	0.33144	-1.94361	-0.358849	1.29364
RS_RS25890	hypothetical protein	-0.185147	-0.176898	-0.00928263	-0.830135	-0.658914	-0.0325856	-0.142167	0.0791755	0.0767826	-0.583469	0.306472	0.309671	-0.110842	0.104159	-0.924126	-0.695821	0.260441	-2.09205
RS_RS25895	hypothetical protein	-0.188971	-0.276341	-0.175283	-0.956545	-1.43987	-1.11138	-0.198672	-0.208798	0.0665126	-1.17101	-1.1767	0.408315	-0.0534537	-0.681321	0.0974008	-0.368121	-2.02676	0.445887
RS_RS25905	hypothetical protein	0.200942	-0.110406	0.168936	0.826002	-0.655009	0.939977	-0.126303	-0.165862	-0.0123833	-0.650419	-0.880851	-0.0563744	0.0461616	0.115898	-0.245088	0.271175	0.303797	-0.723408
RS_RS25910	ankyrin repeat domain-containing protein	-0.191119	-0.0558302	0.0305678	-0.924592	-0.285117	0.194807	-0.153399	-0.0906128	0.0237326	-0.90256	-0.589974	0.14856	-0.241091	-0.255064	0.214894	-1.45169	-0.739452	1.06556
RS_RS25915	hypothetical protein	-0.326837	-0.305029	0.796156	-0.645091	-1.04512	1.60874	-0.134527	-0.310823	0.395766	-0.260557	-0.689427	1.25307	0.130693	0.875861	-0.28907	0.427175	2.25186	-0.405843
RS_RS25920	hypothetical protein	0.0249609	-0.161677	-0.15608	0.153165	-0.900143	-0.862612	0.127134	-0.27329	0.0274993	0.775273	-1.68457	0.151858	-0.188807	-0.0775476	0.0920297	-1.34548	-0.321179	0.335338
RS_RS25925	hypothetical protein	-0.09313	0.000995975	-0.0551087	-0.494217	0.00569741	-0.374775	0.165204	-0.115293	0.0867262	0.927303	-0.718672	0.53832	-0.00277754	-0.208168	-0.0552852	-0.0190636	-0.937088	-0.296611
RS_RS25930	hypothetical protein	0.0175444	0.682533	0.228445	0.0218414	0.944851	0.303781	0.334129	0.479896	-0.329764	0.436993	0.63348	-0.392515	0.228786	-1.56498	0.880955	0.591653	-0.717477	0.927933
RS_RS25935	hypothetical protein	0.050013	0.105718	0.27009	0.324453	0.535741	1.46953	-0.0901389	-0.00817455	0.196414	-0.324654	-0.0424222	1.08432	-0.377115	0.424938	-0.957013	-2.26278	1.52658	-3.36184
RS_RS25940	hypothetical protein	-0.0470299	-0.0862546	0.0706361	-0.23662	-0.357801	0.391118	0.0248792	0.0842166	0.130388	0.119174	0.447412	0.800105	-0.0899371	0.0673095	0.164168	-0.530764	0.247181	0.825832
RS_RS25965	hypothetical protein	0.0899866	-0.0892085	-0.439143	0.598152	-0.534978	-2.92559	-0.112494	-0.0266528	-0.111673	-0.639643	-0.182761	-0.818237	-0.0938923	-0.0558166	-0.0669404	-0.595304	-0.171547	-0.233848
RS_RS25970	RHS repeat protein	-0.0498247	0.00934153	0.531434	-0.166562	0.0264032	2.11941	0.134921	0.0657677	0.0609956	0.375383	0.263768	0.195534	-0.138586	-0.108073	0.51691	-0.56937	-0.231786	1.1405
RS_RS25975	hypothetical protein	-0.186074	-0.134956	-0.040654	-0.499006	-0.226281	-0.0614656	-0.213668	-0.0641845	-0.131533	-0.556854	-0.1666	-0.216796	0.306969	-0.315131	0.152647	1.03945	-0.555176	0.362169
RS_RS25980	hypothetical protein	0.176669	-0.50504	0.326681	0.726403	-1.63755	1.1994	0.16425	-0.473299	0.434649	0.63133	-1.55896	1.64853	-0.124961	-0.198214	-0.162394	-0.602134	-0.576649	-0.405491
RS_RS25985	hypothetical protein	0.314683	-0.0333617	0.24971	0.773778	-0.0629803	0.504779	0.772219	0.262968	0.651967	2.34063	0.528892	1.32167	-0.0559452	-0.411766	0.573106	-0.224298	-0.785582	1.77243
RS_RS25990	hypothetical protein	0.203803	-0.767937	0.301429	0.838561	-1.54503	0.903688	0.448463	-0.194818	0.205306	1.96832	-0.649683	0.277531	0.100416	-0.933198	0.479773	0.402089	-1.56445	0.936268
RS_RS25995	hypothetical protein	0.103246	0.00395503	0.0353826	0.756619	0.023222	0.227572	0.0515796	0.0288331	-0.0827449	0.306017	0.174665	-0.472568	0.188483	-0.0644117	0.203275	1.44908	-0.255915	0.885302
RS_RS26000	IS5/IS1182 family transposase	0.252454	0.117632	-0.0916576	1.49428	0.641074	-0.527566	0.00765882	0.149016	0.296106	0.0463136	0.597054	1.75625	-0.0322884	-0.424742	0.45258	-0.2282	-1.28698	1.90933
RS_RS26005	serine/threonine protein kinase	-0.0433962	-0.185148	0.0741615	-0.23826	-1.0461	0.408945	-0.0900852	-0.00741565	0.050851	-0.628698	-0.0455238	0.262725	0.0353996	-0.124512	0.181296	0.237622	-0.474335	0.956806
RS_RS26010	FAD-binding oxidoreductase	-0.132279	0.240174	-0.0161421	-0.763481	1.64113	-0.102357	0.00923051	0.188747	0.135535	0.0513332	1.18629	0.718567	0.000549078	0.0671667	-0.197986	0.00336768	0.27258	-0.704847
RS_RS26015	hypothetical protein	-0.098783	0.254407	-0.509471	-0.352575	1.1713	-1.35192	0.0360361	-0.104561	-0.140618	0.0772295	-0.363289	-0.399202	0.140255	-0.647722	0.0725829	0.493697	-0.632601	0.0996324
RS_RS26030	hypothetical protein	-0.0406054	-0.0114429	-0.0233187	-0.309403	-0.0864641	-0.170142	-0.0275178	-0.0474737	-0.0695388	-0.211854	-0.355392	-0.541845	0.0323372	-0.0570046	-0.0549983	0.272544	-0.339457	-0.332469
RS_RS26035	GGDEF domain-containing protein	-0.170487	-0.00100167	0.0743591	-1.02589	-0.00519524	0.435148	0.0787171	-0.0678994	-0.166234	0.440366	-0.342365	-0.829695	-0.109515	-0.125639	-0.195371	-0.668528	-0.497709	-0.723491
RS_RS26040	hypothetical protein	0.136162	-0.219978	-0.10293	0.496508	-0.617256	-0.508552	0.145124	0.0944093	-0.514585	0.425346	0.41194	-1.89892	-0.0254963	0.224998	-0.715456	-0.154722	0.577151	-0.88119
RS_RS26045	hypothetical protein	-0.17664	0.130042	0.101768	-0.438809	0.253496	0.185319	-0.244807	0.00560257	0.460413	-0.350856	0.01338	1.42353	-0.330955	0.376011	0.199424	-0.944635	0.678136	0.378479
RS_RS26060	hypothetical protein	0.171319	0.770239	0.655503	0.829839	4.60079	3.81608	-0.34439	-0.0888819	-0.131849	-1.23149	-0.384714	-0.65065	0.0190709	0.242689	-0.632385	0.108178	1.08212	-2.24427
RS_RS26075	hypothetical protein	-0.60604	0.165395	-0.887189	-1.11443	0.357003	-1.61054	-0.336486	-0.854702	-1.76175	-0.661716	-1.40105	-2.63619	-0.174829	0.369895	0.343555	-0.515458	0.681048	0.732338
RS_RS26080	hypothetical protein	0.223	0.0187865	-0.552147	0.910256	0.0384266	-1.54802	0.294877	-0.651949	0.1359	1.21372	-2.21078	0.433611	-0.127069	0.683629	-0.929969	-0.547642	1.48655	-1.42304
RS_RS26095	hypothetical protein	-0.131768	-0.505032	0.299171	-0.173485	-0.560516	0.508866	-0.237977	0.169429	0.0748686	-0.302774	0.233896	0.125224	-0.791294	0.493085	-0.124793	-1.15757	0.394589	-0.0998473
RS_RS26105	hypothetical protein	0.106093	-0.144949	-0.0062247	0.392107	-0.505643	-0.0207951	-0.352802	-0.060751	-0.169011	-1.01845	-0.204067	-0.469262	0.0722024	-0.138903	0.215469	0.402946	-0.277976	0.655058
RS_RS26110	hypothetical protein	-0.294894	0.150948	0.228868	-0.906044	0.285662	0.725258	-0.286601	-0.189621	0.26931	-1.02644	-0.418787	0.756839	-0.0859538	0.551397	-0.787235	-0.278539	1.38186	-1.64353
RS_RS26115	hypothetical protein	0.0888743	-0.113836	-0.15295	0.365172	-0.371875	-0.563481	0.00974468	0.0464109	0.219376	0.0400719	0.190694	0.752528	-0.269401	-0.318906	-0.496511	-1.16606	-0.6739	-1.31161
RS_RS26120	hypothetical protein	-0.135104	0.627053	-0.028274	-0.409465	2.20844	-0.070705	-0.626939	0.884161	-0.0575677	-1.24589	2.72384	-0.199421	0.319043	0.403924	0.166827	1.31171	0.526652	0.484453
RS_RS26125	hypothetical protein	-0.291708	-0.0601045	-0.109309	-1.21729	-0.302052	-0.606398	-0.271445	0.0235171	0.254646	-1.09841	0.131297	1.33998	-0.14951	-0.280269	0.0881558	-1.01192	-0.594477	0.368821
RS_RS26130	hypothetical protein	0.18248	-0.280861	-0.00985162	1.29691	-1.51787	-0.0397166	-0.0336219	0.0440218	0.294236	-0.187007	0.251754	1.33982	0.0475507	0.0932141	0.383057	0.349809	0.312208	1.28756
RS_RS26135	DUF2946 domain-containing protein	-0.182412	0.0671852	0.422317	-0.514553	0.286459	1.4302	0.171801	0.0471292	0.315972	0.621258	0.148102	1.0964	-0.145976	-2.01712	0.763143	-0.675995	-1.31227	1.48019
RS_RS26140	hypothetical protein	-0.561672	-0.31645	0.0984182	-2.29877	-1.5227	0.458362	-0.137947	-0.277049	0.274508	-0.643726	-1.37873	1.41901	-0.10468	-0.25389	0.318053	-0.590542	-0.744651	1.37666
RS_RS26145	type III secretion system effector protein	-0.109171	-0.158093	-0.131239	-0.639343	-0.990251	-0.906739	0.159946	-0.147637	-0.106769	0.912938	-0.874558	-0.757791	-0.0852155	-0.0146525	0.0510094	-0.564689	-0.0656669	0.234161
RS_RS26155	1,4-beta-cellobiosidase	0.025017	0.0465902	0.0179359	0.212144	0.404262	0.152975	0.141361	0.0987817	0.0721265	1.17118	0.803104	0.609378	0.0665007	-0.0531024	0.278819	0.581572	-0.308958	1.86828
RS_RS26160	hypothetical protein	-0.124095	0.138921	0.416812	-0.740664	0.794504	2.65553	-0.0236035	-0.0625081	0.122912	-0.147124	-0.296353	0.643995	-0.0791974	-0.195667	0.175281	-0.484585	-0.678679	1.07155
RS_RS26165	hypothetical protein	0.38541	0.128974	0.0286405	0.544823	0.249892	0.0472892	0.643091	0.515937	0.392857	1.37754	0.702391	0.731088	-0.502622	0.0530988	0.87334	-0.899367	0.0403571	1.45558
RS_RS26170	hypothetical protein	-1.1755	0.169013	-0.386034	-2.35216	0.463987	-0.771055	-0.975673	-0.492471	-0.474423	-1.9712	-0.832866	-1.14976	-0.0396043	-3.09034	0.777799	-0.107033	-1.72165	1.0697
RS_RS26175	hypothetical protein	0.207686	-0.126223	-0.125181	0.976864	-0.374108	-0.401784	-0.275342	0.0390712	0.103713	-1.17539	0.178944	0.365956	0.0133651	0.588591	-0.518294	0.0967485	1.458	-0.971468
RS_RS26180	hypothetical protein	-0.462007	-0.49737	0.0589769	-0.865571	-0.866364	0.142653	-0.170205	-0.343387	0.202621	-0.350034	-0.656805	0.517774	-0.682018	-2.40741	0.591002	-1.54054	-1.01651	0.676841
RS_RS26185	hypothetical protein	-0.0190631	0.0151975	-0.0978438	-0.0517949	0.0297257	-0.134744	0.351547	0.423659	0.49526	0.970104	1.01761	1.47654	0.238408	-0.442459	0.580413	0.783892	-0.58346	1.13729
RS_RS26190	resolvase	0.149497	-0.386377	0.384614	0.540278	-1.65399	1.57508	0.0669471	0.0822329	0.177328	0.333356	0.428285	0.801423	-0.158637	0.0369517	-0.255074	-0.800398	0.0752679	-0.479844
RS_RS26195	hypothetical protein	-0.0567871	-0.125641	-0.420307	-0.224427	-0.333264	-1.00918	-0.084588	-0.330377	-0.145287	-0.334235	-1.46765	-0.398417	-0.205465	-0.656041	0.278269	-0.450403	-1.20076	0.677017
RS_RS26200	MbtH family protein	0.0986511	-0.102541	0.190084	0.53955	-0.434559	0.642552	0.00698924	-0.0906924	-0.00165386	0.0401997	-0.488268	-0.00746149	0.0814314	0.0779129	0.255243	0.513794	0.140878	0.710633
RS_RS26205	efflux transporter periplasmic adaptor subunit	-0.145958	0.0978787	0.185324	-0.850667	0.657048	1.29551	-0.0654641	0.12784	0.0344263	-0.352417	0.904015	0.234985	0.0709315	-0.0296993	0.169547	0.436844	-0.126177	0.666757
RS_RS26210	hypothetical protein	-0.167648	0.188485	-0.209908	-0.714771	0.809372	-0.962312	-0.13302	0.174351	0.0100912	-0.536396	0.768907	0.0381824	0.119547	0.146762	0.262712	0.826393	0.41226	0.788962
RS_RS26215	hypothetical protein	-0.0646152	-0.0646934	-0.113057	-0.436267	-0.468674	-0.784842	-0.066262	0.0102499	0.125966	-0.471977	0.0712155	0.937144	-0.020566	-0.461645	0.272507	-0.151318	-1.72165	1.79027
RS_RS26225	hypothetical protein	-0.22232	-0.00653482	0.0366523	-1.36094	-0.0414721	0.255121	0.0944001	-0.11957	0.0248605	0.653897	-0.800803	0.154995	-0.0154289	0.15888	-0.159186	-0.12895	0.832472	-0.838545
RS_RS26230	hypothetical protein	0.0582165	-0.1362	0.0820705	0.332661	-0.742714	0.429902	0.109319	-0.00226358	0.0902269	0.730749	-0.0154055	0.578128	0.0580131	-0.179919	0.120057	0.346143	-0.651476	0.587859
RS_RS26235	hypothetical protein	-0.194494	-0.109354	0.142986	-1.13919	-0.655216	0.876428	-0.159525	-0.0996995	-0.0733137	-0.962375	-0.513283	-0.45703	0.20733	-0.000477407	-0.00971056	1.57977	-0.00168935	-0.0493059
RS_RS26240	hypothetical protein	-0.0763696	0.0322012	0.164229	-0.479762	0.175771	1.00179	-0.00909881	0.0149396	0.0705482	-0.0574901	0.0885008	0.400419	0.00160508	-0.204685	-0.130002	0.0120863	-0.743933	-0.608455
RS_RS26245	hypothetical protein	0.0250439	-0.286108	-0.0260899	0.102446	-0.969772	-0.0717544	0.255466	-0.0246994	0.29432	1.08672	-0.133196	0.901086	0.0223883	-0.877925	0.920398	0.123487	-1.35396	2.3712
RS_RS26250	hypothetical protein	-0.0390264	0.0538309	-0.369296	-0.139328	0.290006	-1.38656	0.180385	-0.056562	-0.0519322	0.76297	-0.32857	-0.234623	0.186201	0.378204	-0.129949	1.17791	1.20296	-0.354067
RS_RS26255	hypothetical protein	0.0663533	-0.135983	-0.025815	0.464819	-0.905134	-0.161751	0.134984	0.0608783	-0.0301042	0.7613	0.305149	-0.200497	0.021391	-0.0230684	-0.117173	0.15008	-0.0937115	-0.479822
RS_RS26260	hypothetical protein	-0.0792974	-0.11484	0.159487	-0.493627	-0.76297	1.0507	0.0421592	-0.0492821	0.0511358	0.237216	-0.328985	0.319056	-0.133244	-0.0567889	-0.082913	-0.998369	-0.285336	-0.432719
RS_RS26265	hypothetical protein	0.227925	-0.274963	-0.0412154	1.19563	-1.15891	-0.193941	0.0180198	-0.172227	0.34022	0.0797621	-0.70163	1.4793	0.082999	0.234252	0.162849	0.601006	0.601943	0.391285
RS_RS26270	hypothetical protein	0.200785	-0.135549	-0.0423914	0.503839	-0.516632	-0.0792819	0.0193371	-0.237819	-0.547145	0.0797327	-0.548765	-0.997062	-0.00594397	-0.233535	0.338267	-0.020628	-0.732566	0.938636
RS_RS26275	hypothetical protein	-0.314398	-0.934151	1.24418	-0.554885	-1.28286	1.60078	0.279943	-0.0937784	1.09404	0.595826	-0.175971	1.41194	0.160696	-0.390046	-0.0718869	0.25559	-0.333539	-0.0781429
RS_RS26280	lipoprotein	0.0376314	0.0986634	0.173274	0.243735	0.602178	0.971227	0.0348723	-0.0401472	-0.103024	0.22204	-0.230152	-0.678714	0.0629021	0.0729532	-0.119359	0.470582	0.348696	-0.523949
RS_RS26290	hypothetical protein	-0.165411	0.0737441	-0.208353	-0.921979	0.422612	-1.28718	0.108593	0.0982365	0.0323598	0.821722	0.554248	0.2142	0.0652357	0.273163	-0.395629	0.475146	1.08674	-1.32423
RS_RS26305	hypothetical protein	-0.0244199	0.0477179	0.274842	-0.0969882	0.147893	1.08172	0.0796699	0.0866831	0.52368	0.442496	0.488622	2.36608	-0.128319	0.267079	-0.255919	-0.505583	0.830196	-0.680452
RS_RS26310	hypothetical protein	-0.122771	-0.0806599	-0.0613319	-0.880617	-0.517458	-0.394308	-0.1061	-0.02848	-0.0173435	-0.802914	-0.199412	-0.131954	-0.0307007	0.0744415	0.0273192	-0.254505	0.445745	0.152284
RS_RS26315	hypothetical protein	0.104046	0.203276	0.166655	0.556831	0.96392	0.86821	-0.104978	0.129267	0.0380864	-0.561697	0.663083	0.193162	0.135232	0.556883	-0.189404	0.662199	1.75111	-0.508231
RS_RS26320	DUF1911 domain-containing protein	-1.68346	-1.74856	-0.561705	-1.5277	-2.21165	-0.551205	-0.735956	-2.38246	-0.424969	-1.23767	-2.1588	-0.638047	-1.83664	-1.77968	-3.63671	-2.81306	-1.04398	-1.55122
RS_RS26330	hypothetical protein	0.107755	-0.0331352	-0.218414	0.571295	-0.180636	-1.11008	0.114615	-0.107536	-0.179302	0.579793	-0.511389	-1.07234	-0.0910187	-0.315364	0.227875	-0.503844	-0.650662	0.740028
RS_RS26335	hypothetical protein	0.209467	0.172294	-0.393679	0.835215	0.645083	-1.85567	0.115199	0.301975	-0.186008	0.585047	0.9485	-0.916153	0.171128	0.54958	-0.40752	0.799309	2.1006	-1.25427
RS_RS26355	hypothetical protein	-0.0455469	0.0619399	0.405458	-0.235649	0.3075	2.11195	0.0180396	0.108562	0.279701	0.0529682	0.714544	1.21334	0.0211068	-0.048388	-0.373538	0.123499	-0.107469	-1.18981
RS_RS26365	hypothetical protein	0.00571235	-0.261433	0.313234	0.0331845	-1.37219	1.97559	0.149464	-0.203218	0.148813	1.09118	-1.41197	0.589635	0.0576678	-0.259624	0.177091	0.419609	-0.825404	0.703148
RS_RS26370	hypothetical protein	0.184884	-0.306761	-0.0768575	0.516368	-0.696403	-0.19536	0.446738	-0.37479	0.126648	1.32206	-0.865153	0.34358	0.439193	0.391103	0.405477	1.31808	0.55823	0.681167
RS_RS26445	hypothetical protein	0.176294	-0.493714	-0.183266	0.453133	-0.915776	-0.537135	-0.161461	0.0437703	0.334347	-0.274889	0.153696	0.833067	-0.243372	-0.263772	-0.0461946	-0.649892	-0.324523	-0.0729685
RS_RS26450	hypothetical protein	0.031493	-0.0158939	-0.169045	0.190853	-0.090155	-0.544313	-0.115404	0.2901	-0.186093	-0.472894	1.3252	-0.917242	-0.171867	0.140551	-0.077116	-1.03292	0.48468	-0.262921
RS_RS26455	hypothetical protein	-0.525293	-0.225699	0.301117	-1.73466	-0.83899	1.15687	-0.0292265	0.0253567	0.501757	-0.132461	0.147669	2.09514	-0.102134	-0.929794	0.310303	-0.566188	-1.98297	0.892857
RS_RS26465	acyl-CoA dehydrogenase	0.345113	-0.149365	0.0394657	2.24578	-0.807649	0.179572	-0.00452465	-0.0811418	-0.0622144	-0.0281141	-0.317133	-0.269171	-0.0305406	0.000166779	0.440084	-0.185443	0.000534292	1.63598
RS_RS26470	hypothetical protein	-0.450857	-0.376954	-0.33423	-1.54565	-1.66903	-1.65527	-0.242773	-0.177955	-0.119967	-0.773859	-0.78929	-0.544478	0.0420755	-0.103653	0.205518	0.244717	-0.27327	0.789827
RS_RS26480	hypothetical protein	-0.118754	-0.218735	-0.0423548	-0.142428	-0.48704	-0.110612	-0.304907	-0.188958	-0.552196	-0.373489	-0.46143	-1.32794	0.118334	0.64212	0.441217	0.31945	0.768454	0.256783
RS_RS26485	hypothetical protein	-0.210772	-0.102023	0.0521296	-1.13616	-0.510582	0.305788	0.0575015	-0.0538426	-0.119504	0.266845	-0.364608	-0.701796	0.0941743	-0.193464	0.200616	0.647826	-0.454743	0.56925
RS_RS26495	hypothetical protein	-0.327826	-0.226426	0.158354	-0.860928	-0.659866	0.59572	-0.251542	0.195561	-0.105058	-0.56845	0.537647	-0.374841	0.0462376	0.674426	-0.168524	0.161809	1.56491	-0.354207
RS_RS26500	hypothetical protein	0.0321871	-0.238485	-0.079318	0.158453	-1.14662	-0.341032	-0.0648801	-0.171966	0.12622	-0.379171	-0.775115	0.661345	0.0917545	0.455739	-0.0583651	0.537134	1.20467	-0.15429
RS_RS26515	hypothetical protein	0.815276	-0.746082	-0.605276	1.79833	-0.981301	-0.894412	0.512562	-0.881326	-0.285057	1.00986	-1.13808	-0.457719	1.02851	-0.64262	1.05714	1.302	-0.162141	0.453626
RS_RS26520	hypothetical protein	0.0377421	-0.0416134	0.239106	0.258245	-0.271068	1.73968	0.0232796	-0.132185	0.318484	0.158765	-1.0177	2.29945	-0.20889	0.295292	-0.434937	-1.69195	1.7071	-2.14078
RS_RS26525	RHS repeat protein	-0.0704734	0.0643966	0.0592089	-0.658406	0.602395	0.552403	-0.0168156	0.00914073	-0.0376517	-0.158357	0.0852387	-0.353785	0.0318659	-0.0711634	0.16271	0.306888	-0.582421	1.39739
RS_RS26535	IS30 family transposase	0.0420629	0.0611803	-0.00164094	0.285351	0.442467	-0.0118752	0.0423709	0.0307054	-0.0770012	0.267282	0.251906	-0.578806	-0.0198702	0.0530304	0.0479238	-0.167368	0.234308	0.259878
RS_RS26540	hypothetical protein	0.551196	-0.284301	-0.162651	2.28846	-0.970975	-0.657929	0.290261	-0.262708	-0.115019	0.875141	-1.23483	-0.404489	0.0463274	-0.088178	0.215729	0.184881	-0.250146	0.690353
RS_RS26545	hypothetical protein	-0.360322	-0.0604987	-0.0276557	-0.971212	-0.169709	-0.0579096	-0.175762	-0.292994	-0.0353289	-0.267472	-0.482668	-0.0558222	0.0906566	-0.610344	0.390471	0.263939	-0.577615	0.728511
RS_RS26555	hypothetical protein	-0.043589	-0.0376929	-0.400139	-0.174546	-0.135049	-1.36829	0.296938	0.0321403	-0.543316	1.58385	0.0984646	-2.05612	0.147461	0.0669708	-0.340727	0.8065	0.119135	-0.975139
RS_RS26590	DNA methylase N-4	0.419116	-0.232304	0.204009	1.30131	-0.898384	0.86828	0.347546	-0.169227	-0.35877	1.51199	-0.644724	-1.00989	-0.231214	-0.0158369	0.227354	-1.12492	-0.0467988	1.00058
RS_RS26615	colicin	0.143303	0.263168	-0.087961	0.940083	1.46513	-0.457249	-0.0577523	-0.153353	-0.153076	-0.375386	-0.753768	-0.884519	-0.0749236	-0.295992	0.441149	-0.459564	-0.619737	1.5368
RS_RS26620	hypothetical protein	-0.292373	-0.0778563	0.128276	-1.64639	-0.41323	0.795032	0.0502463	-0.332939	0.0868107	0.287781	-1.3036	0.465873	-0.0744476	0.187913	-0.00841245	-0.356558	0.44486	-0.0266349
RS_RS26630	hypothetical protein	-0.311932	0.389853	-0.0860605	-1.63966	2.18796	-0.405466	-0.499243	0.229308	-0.345083	-1.81687	1.09637	-1.54713	-0.0165205	0.180896	0.154742	-0.0802047	0.685254	0.759251
RS_RS26635	hypothetical protein	-0.4259	-0.0449237	-0.241005	-2.02514	-0.255153	-1.56534	-0.00472051	-0.10606	-0.100835	-0.0255364	-0.729376	-0.662871	-0.0274125	-0.220534	0.48121	-0.187108	-0.83701	2.37585
RS_RS26645	hypothetical protein	-0.505419	0.198893	-0.292018	-0.718329	0.248421	-0.438754	0.455645	-0.225493	-0.268282	0.811417	-0.341302	-0.459715	-0.112755	-0.114669	-0.811254	-0.161382	-0.0702144	-0.462225

### Sheet: GMI1000 additional data
locusId	Gene Name	Description	oldLocustag	IMG locus	cog_domains	pfam_domains	tigrfam_domains	in study strains	Gene Expression FC(in planta/cpg rich media)	Regulated by PhcA quorum sensing
RS_RS00010		membrane protein insertion efficiency factor YidD	RSc0003	637236359	COG0759===Membrane-anchored protein YidD, putatitve component of membrane protein insertase Oxa1/YidC/SpoIIIJ	pfam01809===Haemolytic	TIGR00278===putative membrane protein insertion efficiency factor	core	non_sig
RS_RS00025		hypothetical protein	RSc0006	637236362	COG4551===Predicted protein tyrosine phosphatase				non_sig
RS_RS00030		hypothetical protein	RSc0007	637236363					non_sig
RS_RS00040		multidrug transporter	RSc0009	637236365	COG1538===Outer membrane protein TolC	pfam02321===OEP	TIGR01845===efflux transporter, outer membrane factor (OMF) lipoprotein, NodT family	core	-2.14	DownReg by PhcA
RS_RS00045	acrB	multidrug efflux RND transporter permease subunit	RSc0010	637236366	COG0841===Multidrug efflux pump subunit AcrB	pfam00873===ACR_tran	TIGR00915===The (Largely Gram-negative Bacterial) Hydrophobe/Amphiphile Efflux-1 (HAE1) Family	core	-2.95	DownReg by PhcA
RS_RS00050	acrA	MexE family multidrug efflux RND transporter periplasmic adaptor subunit	RSc0011	637236367	COG0845===Multidrug efflux pump subunit AcrA (membrane-fusion protein)	pfam13533===Biotin_lipoyl_2	TIGR01730===RND family efflux transporter, MFP subunit	core	-4
RS_RS00055	acrR	TetR family transcriptional regulator	RSc0012	637236368	COG1309===DNA-binding transcriptional regulator, AcrR family	pfam08361===TetR_C_2<<>>pfam00440===TetR_N		core	non_sig
RS_RS00060		hypothetical protein	RSc0013	637236369		pfam01734===Patatin		core	non_sig
RS_RS00065	gor	NAD(P)/FAD-dependent oxidoreductase	RSc0014	637236370	COG1249===Pyruvate/2-oxoglutarate dehydrogenase complex, dihydrolipoamide dehydrogenase (E3) component or related enzyme	pfam07992===Pyr_redox_2<<>>pfam02852===Pyr_redox_dim		core	non_sig
RS_RS00070		dioxygenase	RSc0015	637236371	COG3384===Aromatic ring-opening dioxygenase, catalytic subunit, LigB family	pfam02900===LigB		core	non_sig
RS_RS00075	serA1	3-phosphoglycerate dehydrogenase	RSc0016	637236372	COG0111===Phosphoglycerate dehydrogenase or related dehydrogenase	pfam00389===2-Hacid_dh<<>>pfam02826===2-Hacid_dh_C		core	non_sig
RS_RS00080	pckA	phosphoenolpyruvate carboxykinase	RSc0017	637236373	COG1274===Phosphoenolpyruvate carboxykinase, GTP-dependent	pfam00821===PEPCK		core	non_sig
RS_RS00085		DNA-binding response regulator	RSc0018	637236374	COG0745===DNA-binding response regulator, OmpR family, contains REC and winged-helix (wHTH) domain	pfam00072===Response_reg<<>>pfam00486===Trans_reg_C		core	non_sig
RS_RS00095		hydroxypyruvate isomerase	RSc0020	637236376	COG3622===Hydroxypyruvate isomerase	pfam01261===AP_endonuc_2		core	non_sig
RS_RS00100		DNA-binding response regulator	RSc0096	637236453					3.72
RS_RS00105		sensor histidine kinase	RSc0021	637236377	COG4564===Signal transduction histidine kinase	pfam07730===HisKA_3<<>>pfam17200===sCache_2<<>>pfam02518===HATPase_c		core	non_sig
RS_RS00110	cstA	carbon starvation protein A	RSc0022	637236378	COG1966===Carbon starvation protein CstA	pfam13722===CstA_5TM<<>>pfam02554===CstA		core	non_sig
RS_RS00115		DUF466 domain-containing protein	RSc0023	637236379	COG2879===Uncharacterized short protein YbdD, DUF466 family	pfam04328===Sel_put		core	non_sig
RS_RS00120		sel1 repeat family protein	RSc0024	637236380	COG0790===TPR repeat	pfam08238===Sel1		core	non_sig
RS_RS00125		hypothetical protein	RSc0025	637236381		pfam09361===Phasin_2	TIGR01841===phasin family protein	core	non_sig	UpReg by PhcA
RS_RS00130		methionine biosynthesis protein MetW	RSc0026	637236382	COG2226===Ubiquinone/menaquinone biosynthesis C-methylase UbiE	pfam07021===MetW	TIGR02081===methionine biosynthesis protein MetW	core	non_sig
RS_RS00135	metX	homoserine O-acetyltransferase	RSc0027	637236383	COG2021===Homoserine acetyltransferase	pfam00561===Abhydrolase_1	TIGR01392===homoserine O-acetyltransferase	core	non_sig
RS_RS00140	gabD1	NAD-dependent succinate-semialdehyde dehydrogenase	RSc0028	637236384	COG1012===Acyl-CoA reductase or other NAD-dependent aldehyde dehydrogenase	pfam00171===Aldedh	TIGR01780===succinate-semialdehyde dehydrogenase	core	non_sig	DownReg by PhcA
RS_RS00145	goaG	4-aminobutyrate--2-oxoglutarate transaminase	RSc0029	637236385	COG0160===4-aminobutyrate aminotransferase or related aminotransferase	pfam00202===Aminotran_3	TIGR00700===4-aminobutyrate aminotransferase, prokaryotic type	core	non_sig	DownReg by PhcA
RS_RS00150		PLP-dependent aminotransferase family protein	RSc0030	637236386	COG1167===DNA-binding transcriptional regulator, MocR family, contains an aminotransferase domain	pfam00155===Aminotran_1_2<<>>pfam00392===GntR		core	non_sig
RS_RS00155		nucleoid occlusion factor SlmA	RSc0031	637236387	COG1309===DNA-binding transcriptional regulator, AcrR family	pfam00440===TetR_N		core	non_sig
RS_RS00160		pyrimidine 5'-nucleotidase	RSc0032	637236388	COG1011===FMN phosphatase YigB, HAD superfamily	pfam13419===HAD_2	TIGR01993===pyrimidine 5'-nucleotidase<<>>TIGR01509===haloacid dehalogenase superfamily, subfamily IA, variant 3 with third motif having DD or ED	core	non_sig
RS_RS00170		RNA polymerase sigma factor	RSc0034	637236390	COG1595===DNA-directed RNA polymerase specialized sigma subunit, sigma24 family	pfam04542===Sigma70_r2<<>>pfam08281===Sigma70_r4_2	TIGR02937===RNA polymerase sigma factor, sigma-70 family<<>>TIGR02943===RNA polymerase sigma-70 factor, TIGR02943 family	core	non_sig
RS_RS00175		anti-sigma factor	RSc0035	637236391		pfam13490===zf-HC2		core	non_sig
RS_RS00190		copper chaperone PCu(A)C	RSc0038	637236394	COG2847===Copper(I)-binding protein	pfam04314===PCuAC		core	-2.05
RS_RS00195		sensor histidine kinase	RSc0039	637236395	COG0642===Signal transduction histidine kinase	pfam02518===HATPase_c		core	non_sig
RS_RS00200		DNA-binding response regulator	RSc0040	637236396	COG4567===Two-component response regulator, ActR/RegA family, consists of REC and Fis-type HTH domains	pfam00072===Response_reg<<>>pfam02954===HTH_8		core	non_sig
RS_RS00205		hypothetical protein	RSc0041	637236397					non_sig
RS_RS00210	hslU	HslU--HslV peptidase ATPase subunit	RSc0042	637236398	COG1220===ATP-dependent protease HslVU (ClpYQ), ATPase subunit	pfam07724===AAA_2<<>>pfam00004===AAA<<>>pfam10431===ClpB_D2-small	TIGR00390===ATP-dependent protease HslVU, ATPase subunit	core	non_sig
RS_RS00215	hslV	HslU--HslV peptidase proteolytic subunit	RSc0043	637236399	COG5405===ATP-dependent protease HslVU (ClpYQ), peptidase subunit	pfam00227===Proteasome	TIGR03692===ATP-dependent protease HslVU, peptidase subunit	core	non_sig
RS_RS00220		ABC transporter substrate-binding protein	RSc0044	637236400	COG0747===ABC-type transport system, periplasmic component	pfam00496===SBP_bac_5		core	2.3
RS_RS00225		GTP-binding protein	RSc0045	637236401	COG0523===GTPase, G3E family	pfam02492===cobW<<>>pfam07683===CobW_C		core	non_sig
RS_RS00230	dksA	RNA polymerase-binding protein DksA	RSc0046	637236402	COG1734===RNA polymerase-binding transcription factor DksA	pfam01258===zf-dskA_traR	TIGR02420===RNA polymerase-binding protein DksA	core	non_sig
RS_RS00235		GTP-binding protein	RSc0047	637236403	COG0523===GTPase, G3E family	pfam07683===CobW_C<<>>pfam02492===cobW		core	non_sig
RS_RS00240		transcriptional repressor	RSc0048	637236404	COG0735===Fe2+ or Zn2+ uptake regulation protein	pfam01475===FUR		core	non_sig
RS_RS00245		6-phosphogluconolactonase	RSc0049	637236405	COG2706===6-phosphogluconolactonase, cycloisomerase 2 family	pfam10282===Lactonase		core	2.35
RS_RS00250		FAD-binding oxidoreductase	RSc0050	637236406	COG0277===FAD/FMN-containing dehydrogenase	pfam01565===FAD_binding_4<<>>pfam08031===BBE		core	2.33	UpReg by PhcA
RS_RS00255		class I SAM-dependent rRNA methyltransferase	RSc0051	637236407	COG1092===23S rRNA G2069 N7-methylase RlmK or C1962 C5-methylase RlmI	pfam10672===Methyltrans_SAM		core	non_sig
RS_RS00260		Tyrosine recombinase XerC 1	RSc0052	637236408	COG4973===Site-specific recombinase XerC	pfam02899===Phage_int_SAM_1<<>>pfam00589===Phage_integrase	TIGR02224===tyrosine recombinase XerC	core	non_sig
RS_RS00275		dienelactone hydrolase	RSc0055	637236411	COG0412===Dienelactone hydrolase	pfam01738===DLH			non_sig
RS_RS00280		hypothetical protein	RSc0056	637236412				core	non_sig
RS_RS00320		AMP-dependent synthetase	RSc0064	637236420	COG0318===Acyl-CoA synthetase (AMP-forming)/AMP-acid ligase II	pfam00501===AMP-binding<<>>pfam13193===AMP-binding_C		core	non_sig	UpReg by PhcA
RS_RS00325		LysR family transcriptional regulator	RSc0065	637236421	COG0583===DNA-binding transcriptional regulator, LysR family	pfam00126===HTH_1<<>>pfam03466===LysR_substrate		core	non_sig
RS_RS00340	smf	DNA-protecting protein DprA	RSc0068	637236424	COG0758===Predicted Rossmann fold nucleotide-binding protein DprA/Smf involved in DNA uptake	pfam02481===DNA_processg_A	TIGR00732===DNA protecting protein DprA	core	non_sig
RS_RS00345		LysM peptidoglycan-binding domain-containing protein	RSc0069	637236425	COG1652===Nucleoid-associated protein YgaU, contains BON and LysM domains	pfam01476===LysM		core	-2.26
RS_RS00350	def	peptide deformylase	RSc0070	637236426	COG0242===Peptide deformylase	pfam01327===Pep_deformylase	TIGR00079===peptide deformylase	core	non_sig
RS_RS00355		glycosyltransferase family 39 protein	RSc0071	637236427	COG1807===4-amino-4-deoxy-L-arabinose transferase or related glycosyltransferase of PMT family			core	non_sig
RS_RS00365		LysE family translocator	RSc0073	637236429	COG1280===Threonine/homoserine/homoserine lactone efflux protein	pfam01810===LysE	TIGR00949===The Resistance to Homoserine/Threonine (RhtB) Family protein	core	non_sig
RS_RS00370	htpX	protease HtpX	RSc0074	637236430	COG0501===Zn-dependent protease with chaperone function	pfam01435===Peptidase_M48		core	non_sig	DownReg by PhcA
RS_RS00375	rrmB	16S rRNA (cytosine(967)-C(5))-methyltransferase RsmB	RSc0075	637236431	COG0144===16S rRNA C967 or C1407 C5-methylase, RsmB/RsmF family	pfam01029===NusB<<>>pfam01189===Methyltr_RsmB-F	TIGR00563===16S rRNA (cytosine(967)-C(5))-methyltransferase	core	non_sig
RS_RS00385		PAS domain-containing sensor histidine kinase	RSc0077	637236433	COG5000===Signal transduction histidine kinase involved in nitrogen fixation and metabolism regulation	pfam02518===HATPase_c<<>>pfam00672===HAMP<<>>pfam00512===HisKA<<>>pfam08448===PAS_4		core	non_sig
RS_RS00400		hypothetical protein	RSc0079	637236436					non_sig
RS_RS00405		hypothetical protein	RSc0080	637236437				core	3.4
RS_RS00410		MurR/RpiR family transcriptional regulator	RSc0081	637236438	COG1737===DNA-binding transcriptional regulator, MurR/RpiR family, contains HTH and SIS domains	pfam01380===SIS		core	non_sig
RS_RS00415		aspartate aminotransferase family protein	RSc0082	637236439	COG0161===Adenosylmethionine-8-amino-7-oxononanoate aminotransferase	pfam00202===Aminotran_3		core	non_sig
RS_RS00420		3-keto-5-aminohexanoate cleavage protein	RSc0083	637236440	COG3246===Uncharacterized conserved protein, DUF849 family	pfam05853===BKACE		core	non_sig
RS_RS00425		amino acid ABC transporter substrate-binding protein	RSc0084	637236441	COG0834===ABC-type amino acid transport/signal transduction system, periplasmic component/domain	pfam00497===SBP_bac_3		core	non_sig
RS_RS00435		glutathione S-transferase	RSc0086	637236443	COG0625===Glutathione S-transferase	pfam13417===GST_N_3<<>>pfam13410===GST_C_2		core	-2.88
RS_RS00440		complex I NDUFA9 subunit family protein	RSc0087	637236444	COG0702===Uncharacterized conserved protein YbjT, contains NAD(P)-binding and DUF2867 domains	pfam01370===Epimerase		core	non_sig
RS_RS00445	slt	lytic transglycosylase	RSc0088	637236445	COG0741===Soluble lytic murein transglycosylase and related regulatory proteins (some contain LysM/invasin domains)	pfam01464===SLT<<>>pfam14718===SLT_L		core	non_sig
RS_RS00450		5-formyltetrahydrofolate cyclo-ligase	RSc0089	637236446	COG0212===5-formyltetrahydrofolate cyclo-ligase	pfam01812===5-FTHF_cyc-lig	TIGR02727===5,10-methenyltetrahydrofolate synthetase	core	non_sig
RS_RS00455		competence protein TfoX	RSc0090	637236447	COG3070===Transcriptional regulator of competence genes, TfoX/Sxy family	pfam04993===TfoX_N		core	non_sig
RS_RS00460	metF	methylenetetrahydrofolate reductase [NAD(P)H]	RSc0091	637236448	COG0685===5,10-methylenetetrahydrofolate reductase	pfam02219===MTHFR	TIGR00676===5,10-methylenetetrahydrofolate reductase, prokaryotic form	core	non_sig
RS_RS00465		phage holin family protein	RSc0092	637236449	COG1950===Uncharacterized membrane protein YvlD, DUF360 family	pfam04020===Phage_holin_4_2		core	non_sig
RS_RS00475		hypothetical protein	RSc0094	637236451					-2.4	UpReg by PhcA
RS_RS00480		alkaline phosphatase	RSc0097	637236454	COG1785===Alkaline phosphatase	pfam00245===Alk_phosphatase		core	non_sig
RS_RS00485		alkaline phosphatase	RSc0098	637236455	COG1785===Alkaline phosphatase	pfam00245===Alk_phosphatase		core	non_sig
RS_RS00490		hypothetical protein	RSc0099	637236456					non_sig
RS_RS00500		hypothetical protein	RSc0101	637236458					non_sig
RS_RS00505		hypothetical protein	RSc0102	637236459		pfam00353===HemolysinCabind<<>>pfam06594===HCBP_related			non_sig
RS_RS00515		hemolysin	RSc0104	637236461		pfam06594===HCBP_related			-3.05
RS_RS00520		hypothetical protein	RSc0106	637236463					non_sig
RS_RS00525		VOC family protein	RSc0107	637236464	COG2764===Uncharacterized conserved protein PhnB, glyoxalase superfamily	pfam00903===Glyoxalase		core	non_sig
RS_RS00555	thiC	phosphomethylpyrimidine synthase	RSc0113	637236470	COG0422===Thiamine biosynthesis protein ThiC	pfam13667===ThiC-associated<<>>pfam01964===ThiC_Rad_SAM	TIGR00190===phosphomethylpyrimidine synthase	core	-3.03
RS_RS00560		nitronate monooxygenase	RSc0114	637236471	COG2070===NAD(P)H-dependent flavin oxidoreductase YrpB, nitropropane dioxygenase family	pfam03060===NMO		core	5.33
RS_RS00565		autotransporter domain-containing protein	RSc0115	637236472		pfam05345===He_PIG<<>>pfam01833===TIG<<>>pfam03797===Autotransporter		core	non_sig	UpReg by PhcA
RS_RS00570		hypothetical protein	RSc0116	637236473	COG4675===Microcystin-dependent protein (function unknown)	pfam07484===Collar		core	non_sig	UpReg by PhcA
RS_RS00575		hypothetical protein	RSc0117	637236474	COG4675===Microcystin-dependent protein (function unknown)	pfam07484===Collar		core	non_sig
RS_RS00580		hypothetical protein	RSc0118	637236475	COG4675===Microcystin-dependent protein (function unknown)	pfam07484===Collar		core	non_sig	UpReg by PhcA
RS_RS00585		hypothetical protein	RSc0119	637236476				core	non_sig
RS_RS00590		GNAT family N-acetyltransferase	RSc0120	637236477		pfam00583===Acetyltransf_1		core	non_sig	UpReg by PhcA
RS_RS00595	aidB	acyl-CoA dehydrogenase	RSc0121	637236478	COG1960===Acyl-CoA dehydrogenase related to the alkylation response protein AidB	pfam00441===Acyl-CoA_dh_1<<>>pfam02770===Acyl-CoA_dh_M		core	non_sig
RS_RS00600		amino acid ABC transporter substrate-binding protein	RSc0122	637236479	COG0834===ABC-type amino acid transport/signal transduction system, periplasmic component/domain	pfam00497===SBP_bac_3		core	non_sig
RS_RS00605		FAD-binding protein	RSc0123	637236480	COG2303===Choline dehydrogenase or related flavoprotein	pfam00732===GMC_oxred_N<<>>pfam05199===GMC_oxred_C			non_sig
RS_RS00615		transcriptional regulator	RSc0125	637236482	COG2944===DNA-binding transcriptional regulator YiaG, XRE-type HTH domain	pfam01381===HTH_3			4.09
RS_RS00620		hypothetical protein	RSc0126	637236483				core	2.07
RS_RS00625		YncE family protein	RSc0127	637236484	COG3391===DNA-binding beta-propeller fold protein YncE	pfam10282===Lactonase		core	non_sig
RS_RS00630		Lrp/AsnC family transcriptional regulator	RSc0128	637236485	COG1522===DNA-binding transcriptional regulator, Lrp family	pfam13404===HTH_AsnC-type<<>>pfam01037===AsnC_trans_reg		core	non_sig
RS_RS00635		glutathione S-transferase	RSc0129	637236486	COG0625===Glutathione S-transferase	pfam13417===GST_N_3		core	non_sig
RS_RS00640		HPP family protein	RSc0130	637236487	COG3448===CBS-domain-containing membrane protein	pfam00571===CBS<<>>pfam04982===HPP		core	non_sig
RS_RS00645		phosphatase PAP2 family protein	RSc0131	637236488		pfam01569===PAP2<<>>pfam12951===PATR	TIGR02601===autotransporter-associated beta strand repeat	core	non_sig
RS_RS00650		AraC family transcriptional regulator	RSc0132	637236489	COG3449===DNA gyrase inhibitor GyrI	pfam12833===HTH_18<<>>pfam06445===GyrI-like		core	non_sig
RS_RS00655		GYD domain-containing protein	RSc0133	637236490	COG4274===Uncharacterized protein, contains GYD domain	pfam08734===GYD		core	2.55
RS_RS00665		lauroyl acyltransferase	RSc0135	637236492	COG1560===Lauroyl/myristoyl acyltransferase	pfam03279===Lip_A_acyltrans		core	non_sig
RS_RS00680		polyphosphate kinase 2 family protein	RSc0138	637236495	COG2326===Polyphosphate kinase 2, PPK2 family	pfam03976===PPK2	TIGR03709===polyphosphate:nucleotide phosphotransferase, PPK2 family	core	non_sig
RS_RS00690		exodeoxyribonuclease III	RSc0140	637236497	COG0708===Exonuclease III	pfam03372===Exo_endo_phos	TIGR00633===exodeoxyribonuclease III (xth)<<>>TIGR00195===exodeoxyribonuclease III	core	non_sig
RS_RS00695		hypothetical protein	RSc0141	637236498	COG4682===Uncharacterized membrane protein YiaA	pfam05360===YiaAB		core	non_sig
RS_RS00705		SRPBCC domain-containing protein	RSc0143	637236500					non_sig
RS_RS00710		transcriptional regulator	RSc0144	637236501	COG0583===DNA-binding transcriptional regulator, LysR family	pfam00126===HTH_1<<>>pfam03466===LysR_substrate		core	non_sig
RS_RS00715		membrane protein	RSc0145	637236502	COG0330===Regulator of protease activity HflC, stomatin/prohibitin superfamily	pfam01145===Band_7		core	3.12
RS_RS00720		YdcF family protein	RSc0146	637236503	COG1434===Uncharacterized SAM-binding protein YcdF, DUF218 family	pfam02698===DUF218		core	-2.32
RS_RS00730		hypothetical protein	RSc0148	637236505					non_sig
RS_RS00735		MarR family transcriptional regulator	RSc0149	637236506	COG1846===DNA-binding transcriptional regulator, MarR family	pfam01047===MarR		core	non_sig
RS_RS00740		hypothetical protein	RSc0150	637236507	COG0778===Nitroreductase	pfam00881===Nitroreductase		core	non_sig
RS_RS00750		hypothetical protein	RSc0152	637236509					non_sig
RS_RS00755		M48 family peptidase	RSc0153	637236510	COG0501===Zn-dependent protease with chaperone function	pfam01435===Peptidase_M48		core	non_sig
RS_RS00760	ampG	MFS transporter	RSc0154	637236511	COG2814===Predicted arabinose efflux permease, MFS family	pfam07690===MFS_1	TIGR00901===AmpG-like permease	core	non_sig
RS_RS00770		short chain dehydrogenase	RSc0156	637236513	COG1028===NAD(P)-dependent dehydrogenase, short-chain alcohol dehydrogenase family	pfam13561===adh_short_C2		core	non_sig
RS_RS00780		arginase	RSc0158	637236515	COG0010===Arginase family enzyme	pfam00491===Arginase	TIGR01229===arginase	core	non_sig
RS_RS00785		ornithine--oxo-acid transaminase	RSc0159	637236516	COG4992===Acetylornithine/succinyldiaminopimelate/putrescine aminotransferase	pfam00202===Aminotran_3	TIGR01885===ornithine aminotransferase	core	non_sig	DownReg by PhcA
RS_RS00790		LysR family transcriptional regulator	RSc0160	637236517	COG0583===DNA-binding transcriptional regulator, LysR family	pfam00126===HTH_1<<>>pfam03466===LysR_substrate		core	non_sig
RS_RS00795		aldehyde dehydrogenase family protein	RSc0161	637236518	COG1012===Acyl-CoA reductase or other NAD-dependent aldehyde dehydrogenase	pfam00171===Aldedh		core	non_sig
RS_RS00800		TetR/AcrR family transcriptional regulator	RSc0162	637236519		pfam00440===TetR_N		core	non_sig
RS_RS00805		secretion protein HlyD	RSc0163	637236520		pfam13533===Biotin_lipoyl_2<<>>pfam13437===HlyD_3		core	non_sig
RS_RS00810		ABC transporter ATP-binding protein	RSc0164	637236521	COG1131===ABC-type multidrug transport system, ATPase component	pfam00005===ABC_tran		core	non_sig
RS_RS00815		ABC transporter permease	RSc0165	637236522	COG0842===ABC-type multidrug transport system, permease component	pfam12698===ABC2_membrane_3		core	non_sig
RS_RS00820		RND transporter	RSc0166	637236523	COG1538===Outer membrane protein TolC	pfam02321===OEP	TIGR01845===efflux transporter, outer membrane factor (OMF) lipoprotein, NodT family	core	non_sig
RS_RS00825		GtrA family protein	RSc0167	637236524	COG2246===Putative flippase GtrA (transmembrane translocase of bactoprenol-linked glucose)	pfam04138===GtrA			non_sig
RS_RS00830		FAD-dependent oxidoreductase	RSc0168	637236525	COG1232===Protoporphyrinogen oxidase	pfam01593===Amino_oxidase			non_sig
RS_RS00835		oxidoreductase	RSc0169	637236526	COG0702===Uncharacterized conserved protein YbjT, contains NAD(P)-binding and DUF2867 domains	pfam01370===Epimerase			non_sig
RS_RS00840		hypothetical protein	RSc0170	637236527					non_sig
RS_RS00845		short-chain dehydrogenase	RSc0171	637236528	COG0300===Short-chain dehydrogenase	pfam00106===adh_short			non_sig
RS_RS00850		FAD-binding oxidoreductase	RSc0172	637236529	COG0277===FAD/FMN-containing dehydrogenase	pfam01565===FAD_binding_4			non_sig
RS_RS00855		membrane protein	RSc0173	637236530	COG0382===4-hydroxybenzoate polyprenyltransferase	pfam01040===UbiA			non_sig
RS_RS00860		2-dehydropantoate 2-reductase	RSc0174	637236531	COG1893===Ketopantoate reductase	pfam08546===ApbA_C<<>>pfam02558===ApbA	TIGR00745===2-dehydropantoate 2-reductase	core	non_sig
RS_RS00865		tRNA 2-thiocytidine(32) synthetase TtcA	RSc0175	637236532	COG0037===tRNA(Ile)-lysidine synthase TilS/MesJ	pfam01171===ATP_bind_3		core	non_sig
RS_RS00870		hypothetical protein	RSc0176	637236533				core	non_sig
RS_RS00885		universal stress protein	RSc0179	637236536	COG0589===Nucleotide-binding universal stress protein, UspA family	pfam00582===Usp			8.13
RS_RS00890		alcohol dehydrogenase	RSc0180	637236537					non_sig
RS_RS00890		alcohol dehydrogenase	RSc0181	637236538		pfam08240===ADH_N			non_sig
RS_RS00895		DUF4010 domain-containing protein	RSc0182	637236539	COG3174===Uncharacterized membrane protein, DUF4010 family	pfam13194===DUF4010			8.09
RS_RS00910		universal stress protein	RSc0184	637236541	COG0589===Nucleotide-binding universal stress protein, UspA family	pfam00582===Usp			14.99
RS_RS00915		universal stress protein	RSc0185	637236542		pfam00582===Usp			23.46
RS_RS00920		BON domain-containing protein	RSc0186	637236543	COG2823===Osmotically-inducible protein OsmY, contains BON domain	pfam04972===BON			19.6
RS_RS00925		hypothetical protein	RSc0187	637236544	COG0716===Flavodoxin				17.61
RS_RS00930		conjugal transfer protein TraR	RSc0188	637236545		pfam01258===zf-dskA_traR			4.98
RS_RS00935		BON domain-containing protein	RSc0189	637236546	COG2823===Osmotically-inducible protein OsmY, contains BON domain	pfam04972===BON			15.44
RS_RS00940		Crp/Fnr family transcriptional regulator	RSc0190	637236547	COG0664===cAMP-binding domain of CRP or a regulatory subunit of cAMP-dependent protein kinases	pfam13545===HTH_Crp_2<<>>pfam00027===cNMP_binding			6.84
RS_RS00945		PAS domain S-box protein	RSc0191	637236548		pfam07730===HisKA_3<<>>pfam08448===PAS_4	TIGR00229===PAS domain S-box		non_sig
RS_RS00950		DNA-binding response regulator	RSc0192	637236549	COG2197===DNA-binding response regulator, NarL/FixJ family, contains REC and HTH domains	pfam00072===Response_reg<<>>pfam00196===GerE		core	5.93
RS_RS00955		hypothetical protein	RSc0193	637236550					25.49
RS_RS00960		alcohol dehydrogenase	RSc0194	637236551	COG1063===Threonine dehydrogenase or related Zn-dependent dehydrogenase	pfam00107===ADH_zinc_N<<>>pfam13823===ADH_N_assoc<<>>pfam08240===ADH_N			4.71
RS_RS00965		ribonucleoside-diphosphate reductase, adenosylcobalamin-dependent	RSc0195	637236552	COG0209===Ribonucleotide reductase alpha subunit	pfam00317===Ribonuc_red_lgN<<>>pfam02867===Ribonuc_red_lgC	TIGR02504===ribonucleoside-diphosphate reductase, adenosylcobalamin-dependent		5.56
RS_RS00970		hypothetical protein	RSc0196	637236553					3.82
RS_RS00975		cytochrome c4	RSc0197	637236554	COG2863===Cytochrome c553	pfam00034===Cytochrom_C<<>>pfam13442===Cytochrome_CBB3			4.12
RS_RS00980		hypothetical protein	RSc0198	637236555					2.46
RS_RS00985		cytochrome b	RSc0199	637236556	COG3038===Cytochrome b561	pfam01292===Ni_hydr_CYTB			2.56
RS_RS00990		Hsp20/alpha crystallin family protein	RSc0200	637236557	COG0071===Molecular chaperone IbpA, HSP20 family	pfam00011===HSP20			59.1
RS_RS00995		MBL fold metallo-hydrolase	RSc0201	637236558	COG1236===RNA processing exonuclease, beta-lactamase fold, Cft2 family	pfam00753===Lactamase_B<<>>pfam10996===Beta-Casp<<>>pfam07521===RMMBL			56.2
RS_RS01000		phosphoribosylpyrophosphate synthetase	RSc0202	637236559	COG0462===Phosphoribosylpyrophosphate synthetase	pfam00156===Pribosyltran<<>>pfam13793===Pribosyltran_N	TIGR01251===ribose-phosphate pyrophosphokinase		30.15
RS_RS01005		DUF1488 domain-containing protein	RSc0203	637236560		pfam07369===DUF1488			57.1
RS_RS01010	deoA	thymidine phosphorylase	RSc0204	637236561	COG0213===Thymidine phosphorylase	pfam00591===Glycos_transf_3<<>>pfam07831===PYNP_C<<>>pfam02885===Glycos_trans_3N	TIGR02645===putative thymidine phosphorylase		4.24
RS_RS01015		LysR family transcriptional regulator	RSc0205	637236562	COG0583===DNA-binding transcriptional regulator, LysR family	pfam03466===LysR_substrate<<>>pfam00126===HTH_1			non_sig
RS_RS01020		alpha/beta hydrolase	RSc0206	637236563	COG1073===Fermentation-respiration switch protein FrsA, has esterase activity, DUF1100 family	pfam01738===DLH			non_sig
RS_RS01025		MFS transporter	RSc0207	637236564	COG2814===Predicted arabinose efflux permease, MFS family	pfam07690===MFS_1			non_sig
RS_RS01035		membrane protein	RSc0209	637236566		pfam13564===DoxX_2			non_sig
RS_RS01040		transcriptional regulator	RSc0210	637236567	COG1733===DNA-binding transcriptional regulator, HxlR family	pfam01638===HxlR			non_sig
RS_RS01045		membrane protein	RSc0211	637236568					-2.52
RS_RS01050		aspartate/glutamate racemase family protein	RSc0212	637236569	COG1794===Aspartate/glutamate racemase	pfam01177===Asp_Glu_race	TIGR00035===aspartate racemase		-2.8
RS_RS01055		GMP synthase	RSc0213	637236570	COG0518===GMP synthase - Glutamine amidotransferase domain	pfam00117===GATase			-6.43
RS_RS01060		LysR family transcriptional regulator	RSc0214	637236571	COG0583===DNA-binding transcriptional regulator, LysR family	pfam00126===HTH_1<<>>pfam03466===LysR_substrate			-10.33
RS_RS01070		MFS transporter	RSc0216	637236573	COG2814===Predicted arabinose efflux permease, MFS family	pfam07690===MFS_1	TIGR00880===Multidrug resistance protein<<>>TIGR00710===drug resistance transporter, Bcr/CflA subfamily		-4.15
RS_RS01075		aldo/keto reductase	RSc0217	637236574	COG0667===Predicted oxidoreductase (related to aryl-alcohol dehydrogenase)	pfam00248===Aldo_ket_red			non_sig
RS_RS01080		hypothetical protein	RSc0218	637236575				core	non_sig
RS_RS01090		cupin domain-containing protein	RSc0220	637236577	COG4101===Uncharacterized protein, RmlC-like cupin domain	pfam07883===Cupin_2		core	non_sig
RS_RS01095		hypothetical protein	RSc0221	637236578	COG1752===Predicted acylesterase/phospholipase RssA, containd patatin domain	pfam01734===Patatin		core	non_sig
RS_RS01100	rtcR	sigma 54-dependent transcriptional regulator	RSc0222	637236579	COG4650===Sigma54-dependent transcription regulator containing an AAA-type ATPase domain and a DNA-binding domain	pfam06956===RtcR<<>>pfam00158===Sigma54_activat		core	non_sig
RS_RS01105		hypothetical protein	RSc0223	637236580		pfam13451===zf-trcl			2.02
RS_RS01110	rtcB	RtcB family protein	RSc0224	637236581	COG1690===RNA-splicing ligase RtcB, repairs tRNA damage	pfam01139===RtcB		core	non_sig
RS_RS01115		nucleotidyltransferase domain-containing protein	RSc0225	637236582	COG3541===Predicted nucleotidyltransferase	pfam10127===Nuc-transf		core	non_sig
RS_RS01120	rtcA	RNA 3'-terminal phosphate cyclase	RSc0226	637236583	COG0430===RNA 3'-terminal phosphate cyclase	pfam01137===RTC<<>>pfam05189===RTC_insert	TIGR03399===RNA 3'-phosphate cyclase	core	non_sig
RS_RS01125		PLP-dependent aminotransferase family protein	RSc0229	637236586	COG1167===DNA-binding transcriptional regulator, MocR family, contains an aminotransferase domain	pfam00155===Aminotran_1_2		core	non_sig
RS_RS01130		membrane protein	RSc0230	637236587	COG4292===Low temperature requirement protein LtrA (function unknown)	pfam06772===LtrA		core	non_sig
RS_RS01135		LysE family translocator	RSc0231	637236588	COG1280===Threonine/homoserine/homoserine lactone efflux protein	pfam01810===LysE		core	non_sig
RS_RS01140		hypothetical protein	RSc0232	637236589					8.42	UpReg by PhcA
RS_RS01145		EamA/RhaT family transporter	RSc0233	637236590	COG0697===Permease of the drug/metabolite transporter (DMT) superfamily	pfam00892===EamA			2.73	UpReg by PhcA
RS_RS01150		AraC family transcriptional regulator	RSc0234	637236591	COG2207===AraC-type DNA-binding domain and AraC-containing proteins	pfam12833===HTH_18			non_sig
RS_RS01155		DUF427 domain-containing protein	RSc0235	637236592	COG2343===Uncharacterized conserved protein, DUF427 family	pfam04248===NTP_transf_9		core	3.4
RS_RS01160		hypothetical protein	RSc0236	637236593				core	non_sig
RS_RS01165		methylmalonyl-CoA mutase	RSc0237	637236594	COG1884===Methylmalonyl-CoA mutase, N-terminal domain/subunit<<>>COG1703===Putative periplasmic protein kinase ArgK or related GTPase of G3E family<<>>COG2185===Methylmalonyl-CoA mutase, C-terminal domain/subunit (cobalamin-binding)	pfam02310===B12-binding<<>>pfam03308===ArgK<<>>pfam01642===MM_CoA_mutase	TIGR00641===methylmalonyl-CoA mutase N-terminal domain<<>>TIGR00640===methylmalonyl-CoA mutase C-terminal domain	core	2.19
RS_RS01175		amidohydrolase	RSc0239	637236596	COG1574===Predicted amidohydrolase YtcJ	pfam07969===Amidohydro_3			non_sig
RS_RS01180		DoxX family protein	RSc0240	637236597	COG2259===Uncharacterized membrane protein YphA, DoxX/SURF4 family	pfam07681===DoxX			non_sig
RS_RS01185		DUF1427 domain-containing protein	RSc0241	637236598	COG4317===Xanthosine utilization system component, XapX domain	pfam07235===DUF1427	TIGR03510===XapX domain		-2.07
RS_RS01190		hydrolase	RSc0242	637236599	COG1335===Nicotinamidase-related amidase	pfam00857===Isochorismatase			non_sig
RS_RS01195		LysR family transcriptional regulator	RSc0243	637236600	COG0583===DNA-binding transcriptional regulator, LysR family	pfam03466===LysR_substrate<<>>pfam00126===HTH_1			non_sig
RS_RS01205		type III secretion system effector protein	RSc0245	637236602	COG1957===Inosine-uridine nucleoside N-ribohydrolase	pfam01156===IU_nuc_hydro			2.32
RS_RS01210	NA	hypothetical protein	NA	NA	NA	NA	NA	NA	NA	NA
RS_RS01215		calcium-binding protein	RSc0246	637236603	COG2931===Ca2+-binding protein, RTX toxin-related	pfam06594===HCBP_related<<>>pfam00353===HemolysinCabind			non_sig
RS_RS01240		PhzF family phenazine biosynthesis protein	RSc0253	637236610	COG0384===Predicted epimerase YddE/YHI9, PhzF superfamily	pfam02567===PhzC-PhzF	TIGR00654===phenazine biosynthesis protein PhzF family	core	-2.66
RS_RS01245		DUF1254 domain-containing protein	RSc0254	637236611	COG5361===Uncharacterized conserved protein	pfam06863===DUF1254<<>>pfam06742===DUF1214			non_sig
RS_RS01250		nitronate monooxygenase	RSc0255	637236612	COG2070===NAD(P)H-dependent flavin oxidoreductase YrpB, nitropropane dioxygenase family	pfam03060===NMO		core	non_sig
RS_RS01255	dehH	alpha/beta hydrolase	RSc0256	637236613	COG0596===Pimeloyl-ACP methyl ester carboxylesterase	pfam00561===Abhydrolase_1		core	non_sig
RS_RS01260		hypothetical protein	RSc0257	637236614		pfam12796===Ank_2<<>>pfam13637===Ank_4			3.43
RS_RS01265		MBL fold metallo-hydrolase	RSc0258	637236615	COG0491===Glyoxylase or a related metal-dependent hydrolase, beta-lactamase superfamily II	pfam00753===Lactamase_B		core	non_sig
RS_RS01275		YbaK/EbsC family protein	RSc0260	637236617	COG2606===Cys-tRNA(Pro) deacylase, prolyl-tRNA editing enzyme YbaK/EbsC	pfam04073===tRNA_edit		core	non_sig
RS_RS01280		hydroxymethylglutaryl-CoA lyase	RSc0261	637236618		pfam00682===HMGL-like		core	non_sig
RS_RS01285		glyoxylate/hydroxypyruvate reductase A	RSc0262	637236619	COG0111===Phosphoglycerate dehydrogenase or related dehydrogenase	pfam02826===2-Hacid_dh_C		core	non_sig
RS_RS01290		type II toxin-antitoxin system RelE/ParE family toxin	RSc0263	637236620		pfam05016===ParE_toxin			non_sig
RS_RS01295		type II toxin-antitoxin system Phd/YefM family antitoxin	RSc0264	637236621		pfam02604===PhdYeFM_antitox	TIGR01552===prevent-host-death family protein		non_sig
RS_RS01300		acetyl/propionyl/methylcrotonyl-CoA carboxylase subunit alpha	RSc0265	637236622	COG4770===Acetyl/propionyl-CoA carboxylase, alpha subunit	pfam00364===Biotin_lipoyl<<>>pfam02786===CPSase_L_D2<<>>pfam00289===Biotin_carb_N<<>>pfam02785===Biotin_carb_C	TIGR00514===acetyl-CoA carboxylase, biotin carboxylase subunit	core	non_sig
RS_RS01305	bioB	biotin synthase	RSc0266	637236623	COG0502===Biotin synthase or related enzyme	pfam06968===BATS<<>>pfam04055===Radical_SAM	TIGR00433===biotin synthase	core	non_sig
RS_RS01310		enoyl-CoA hydratase	RSc0267	637236624	COG1024===Enoyl-CoA hydratase/carnithine racemase	pfam00378===ECH_1		core	non_sig
RS_RS01315		dienelactone hydrolase family protein	RSc0268	637236625	COG0412===Dienelactone hydrolase	pfam00326===Peptidase_S9		core	non_sig
RS_RS01320		methylcrotonoyl-CoA carboxylase	RSc0269	637236626	COG4799===Acetyl-CoA carboxylase, carboxyltransferase component	pfam01039===Carboxyl_trans		core	non_sig
RS_RS01325		hypothetical protein	RSc0270	637236627	COG3012===Uncharacterized conserved protein YchJ, contains N- and C-terminal SEC-C domains			core	non_sig
RS_RS01330		HAD family phosphatase	RSc0271	637236628	COG0637===Beta-phosphoglucomutase or related phosphatase, HAD superfamily	pfam13419===HAD_2	TIGR01509===haloacid dehalogenase superfamily, subfamily IA, variant 3 with third motif having DD or ED	core	non_sig
RS_RS01340		2-hydroxychromene-2-carboxylate isomerase	RSc0273	637236630	COG3917===2-hydroxychromene-2-carboxylate isomerase	pfam01323===DSBA		core	non_sig
RS_RS01345		butyryl-CoA dehydrogenase	RSc0274	637236631	COG1960===Acyl-CoA dehydrogenase related to the alkylation response protein AidB	pfam00441===Acyl-CoA_dh_1<<>>pfam02770===Acyl-CoA_dh_M<<>>pfam02771===Acyl-CoA_dh_N		core	non_sig
RS_RS01350		short chain dehydrogenase	RSc0275	637236632	COG0300===Short-chain dehydrogenase	pfam00106===adh_short		core	non_sig
RS_RS01355	atoB	acetyl-CoA C-acyltransferase	RSc0276	637236633	COG0183===Acetyl-CoA acetyltransferase	pfam02803===Thiolase_C<<>>pfam00108===Thiolase_N	TIGR01930===acetyl-CoA acetyltransferases	core	non_sig
RS_RS01360		carbonate dehydratase	RSc0277	637236634	COG0288===Carbonic anhydrase	pfam00484===Pro_CA		core	non_sig
RS_RS01365	aceK	bifunctional isocitrate dehydrogenase kinase/phosphatase	RSc0278	637236635	COG4579===Isocitrate dehydrogenase kinase/phosphatase	pfam06315===AceK		core	non_sig
RS_RS01370		isovaleryl-CoA dehydrogenase	RSc0279	637236636	COG1960===Acyl-CoA dehydrogenase related to the alkylation response protein AidB	pfam02770===Acyl-CoA_dh_M<<>>pfam00441===Acyl-CoA_dh_1<<>>pfam02771===Acyl-CoA_dh_N		core	non_sig
RS_RS01375		MerR family DNA-binding transcriptional regulator	RSc0280	637236637	COG0789===DNA-binding transcriptional regulator, MerR family	pfam13411===MerR_1		core	non_sig
RS_RS01380		Zn-dependent hydrolase	RSc0281	637236638	COG0491===Glyoxylase or a related metal-dependent hydrolase, beta-lactamase superfamily II	pfam00753===Lactamase_B		core	non_sig
RS_RS01385		antibiotic biosynthesis monooxygenase	RSc0282	637236639	COG2329===Heme-degrading monooxygenase HmoA and related ABM domain proteins	pfam03992===ABM		core	non_sig
RS_RS01390		hypothetical protein	RSc0283	637236640	COG0614===ABC-type Fe3+-hydroxamate transport system, periplasmic component	pfam01497===Peripla_BP_2		core	non_sig
RS_RS01395		short-chain dehydrogenase	RSc0284	637236641	COG0300===Short-chain dehydrogenase	pfam00106===adh_short		core	non_sig
RS_RS01400	dsbA1	thiol:disulfide interchange protein DsbA/DsbL	RSc0285	637236642		pfam01323===DSBA		core	-2.28
RS_RS01405		SPOR domain-containing protein	RSc0286	637236643	COG3087===Cell division protein FtsN	pfam05036===SPOR		core	-2.15
RS_RS01420	vsrA	sensor histidine kinase	RSc0289	637236646	COG4585===Signal transduction histidine kinase	pfam05227===CHASE3<<>>pfam07730===HisKA_3<<>>pfam02518===HATPase_c		core	non_sig
RS_RS01430		response regulator	RSc0291	637236648		pfam00072===Response_reg		core	non_sig
RS_RS01435	vsrD	DNA-binding response regulator	RSc0292	637236649	COG2197===DNA-binding response regulator, NarL/FixJ family, contains REC and HTH domains	pfam00196===GerE<<>>pfam00072===Response_reg		core	non_sig
RS_RS01440		hypothetical protein	RSc0293	637236650				core	non_sig
RS_RS01445	metHb	methionine synthase	RSc0294	637236651	COG1410===Methionine synthase I, cobalamin-binding domain	pfam02965===Met_synt_B12<<>>pfam00809===Pterin_bind<<>>pfam02310===B12-binding<<>>pfam02607===B12-binding_2	TIGR02082===5-methyltetrahydrofolate--homocysteine methyltransferase	core	-2.03
RS_RS01450	metHa	5-methyltetrahydrofolate--homocysteine methyltransferase	RSc0295	637236652	COG0646===Methionine synthase I (cobalamin-dependent), methyltransferase domain	pfam02574===S-methyl_trans		core	non_sig
RS_RS01455		rhodanese-like domain-containing protein	RSc0296	637236653	COG0607===Rhodanese-related sulfurtransferase	pfam00581===Rhodanese		core	non_sig
RS_RS01460		DUF3567 domain-containing protein	RSc0297	637236654		pfam12091===DUF3567		core	2.05	DownReg by PhcA
RS_RS01465	pcaD2	3-oxoadipate enol-lactonase	RSc0298	637236655	COG0596===Pimeloyl-ACP methyl ester carboxylesterase	pfam12697===Abhydrolase_6	TIGR02427===3-oxoadipate enol-lactonase	core	non_sig
RS_RS01470		DUF3108 domain-containing protein	RSc0299	637236656		pfam11306===DUF3108		core	non_sig
RS_RS01475		IclR family transcriptional regulator	RSc0300	637236657	COG1414===DNA-binding transcriptional regulator, IclR family	pfam01614===IclR<<>>pfam09339===HTH_IclR		core	non_sig
RS_RS01480		FAA hydrolase family protein	RSc0301	637236658	COG0179===2-keto-4-pentenoate hydratase/2-oxohepta-3-ene-1,7-dioic acid hydratase (catechol pathway)	pfam01557===FAA_hydrolase		core	-2.01
RS_RS01485		IclR family transcriptional regulator	RSc0302	637236659	COG1414===DNA-binding transcriptional regulator, IclR family	pfam09339===HTH_IclR<<>>pfam01614===IclR		core	non_sig
RS_RS01495		enoyl-CoA hydratase	RSc0304	637236661	COG1024===Enoyl-CoA hydratase/carnithine racemase	pfam00378===ECH_1		core	non_sig
RS_RS01500		hypothetical protein	RSc0305	637236662					non_sig
RS_RS01505		patatin	RSc0306	637236663	COG1752===Predicted acylesterase/phospholipase RssA, containd patatin domain	pfam01734===Patatin		core	non_sig
RS_RS01510		glutathione peroxidase	RSc0307	637236664	COG0386===Glutathione peroxidase, house-cleaning role in reducing lipid peroxides	pfam00255===GSHPx		core	non_sig
RS_RS01515		ferritin	RSc0308	637236665				core	non_sig
RS_RS01525		SPOR domain-containing protein	RSc0310	637236667		pfam05036===SPOR			non_sig
RS_RS01540		ABC transporter permease	RSc0313	637236670	COG0767===ABC-type transporter Mla maintaining outer membrane lipid asymmetry, permease component MlaE	pfam02405===MlaE	TIGR00056===ABC transport permease subunit	core	non_sig
RS_RS01545		ABC transporter ATP-binding protein	RSc0314	637236671	COG1127===ABC-type transporter Mla maintaining outer membrane lipid asymmetry, ATPase component MlaF	pfam00005===ABC_tran		core	non_sig
RS_RS01550		MCE family protein	RSc0315	637236672	COG1463===ABC-type transporter Mla maintaining outer membrane lipid asymmetry, periplasmic component MlaD	pfam02470===MlaD		core	non_sig
RS_RS01555		hypothetical protein	RSc0316	637236673	COG3218===ABC-type uncharacterized transport system, auxiliary component	pfam03886===ABC_trans_aux		core	non_sig
RS_RS01560		teicoplanin resistance protein VanZ	RSc0317	637236674	COG5652===VanZ like family protein (function unknown)	pfam04892===VanZ		core	non_sig
RS_RS01570	plcN	phospholipase C, phosphocholine-specific	RSc0319	637236676	COG3511===Phospholipase C	pfam05506===DUF756<<>>pfam04185===Phosphoesterase	TIGR03396===phospholipase C, phosphocholine-specific, Pseudomonas-type		2.33
RS_RS01575		hypothetical protein	RSc0320	637236677				core	4.15
RS_RS01580		type III secretion system YopJ family effector RipAE	RSc0321	637236678		pfam03421===Acetyltransf_14			non_sig
RS_RS01595		DUF2917 domain-containing protein	RSc0324	637236681		pfam11142===DUF2917			2.34
RS_RS01600		transcriptional regulator GcvA	RSc0325	637236682	COG0583===DNA-binding transcriptional regulator, LysR family	pfam00126===HTH_1<<>>pfam03466===LysR_substrate		core	non_sig
RS_RS01610	dac	D-alanyl-D-alanine carboxypeptidase	RSc0327	637236684	COG1686===D-alanyl-D-alanine carboxypeptidase	pfam07943===PBP5_C<<>>pfam00768===Peptidase_S11		core	-2.02
RS_RS01620		ferredoxin	RSc0329	637236686	COG3411===(2Fe-2S) ferredoxin			core	non_sig
RS_RS01625	dctA1	C4-dicarboxylate transporter 1	RSc0330	637236687	COG1301===Na+/H+-dicarboxylate symporter	pfam00375===SDF		core	3.6
RS_RS01630	dctB2	sensor histidine kinase	RSc0331	637236688	COG4191===Signal transduction histidine kinase regulating C4-dicarboxylate transport system	pfam02518===HATPase_c<<>>pfam00512===HisKA<<>>pfam02743===dCache_1		core	non_sig
RS_RS01635	dctD2	sigma-54-dependent Fis family transcriptional regulator	RSc0332	637236689	COG2204===DNA-binding transcriptional response regulator, NtrC family, contains REC, AAA-type ATPase, and a Fis-type DNA-binding domains	pfam00158===Sigma54_activat<<>>pfam00072===Response_reg<<>>pfam02954===HTH_8		core	non_sig
RS_RS01645		O-acetyl-ADP-ribose deacetylase	RSc0334	637236691	COG2110===O-acetyl-ADP-ribose deacetylase (regulator of RNase III), contains Macro domain	pfam01661===Macro		core	non_sig
RS_RS01650		hypothetical protein	RSc0335	637236692				core	non_sig
RS_RS01655		hypothetical protein	RSc0336	637236693					non_sig
RS_RS01660		polyphenol oxidase	RSc0337	637236694		pfam12142===PPO1_DWL<<>>pfam12143===PPO1_KFDV<<>>pfam00264===Tyrosinase		core	non_sig	UpReg by PhcA
RS_RS01665		ATP-dependent protease	RSc0338	637236695	COG0606===Predicted ATPase with chaperone activity	pfam13541===ChlI<<>>pfam01078===Mg_chelatase<<>>pfam13335===Mg_chelatase_C	TIGR00368===Mg chelatase-related protein	core	non_sig
RS_RS01680		hypothetical protein	RSc0341	637236698		pfam09694===Gcw_chp	TIGR02001===conserved hypothetical protein, proteobacterial	core	non_sig
RS_RS01685	glnK	nitrogen regulatory protein P-II 1	RSc0342	637236699	COG0347===Nitrogen regulatory protein PII	pfam00543===P-II		core	non_sig
RS_RS01690	amtB	ammonium transporter	RSc0343	637236700	COG0004===Ammonia channel protein AmtB	pfam00909===Ammonium_transp	TIGR00836===ammonium transporter	core	non_sig
RS_RS01700	gshB	glutathione synthetase	RSc0345	637236702	COG0189===Glutathione synthase/RimK-type ligase, ATP-grasp superfamily	pfam02955===GSH-S_ATP<<>>pfam02951===GSH-S_N	TIGR01380===glutathione synthetase, prokaryotic	core	non_sig
RS_RS01705		PTS fructose transporter subunit IIA	RSc0346	637236703	COG2893===Phosphotransferase system, mannose/fructose-specific component IIA	pfam03610===EIIA-man		core	non_sig
RS_RS01715	ptsI	phosphoenolpyruvate--protein phosphotransferase	RSc0348	637236705	COG1080===Phosphoenolpyruvate-protein kinase (PTS system EI component in bacteria)	pfam05524===PEP-utilisers_N<<>>pfam02896===PEP-utilizers_C<<>>pfam00391===PEP-utilizers	TIGR01417===phosphoenolpyruvate-protein phosphotransferase	core	non_sig
RS_RS01725	bfr	bacterioferritin	RSc0350	637236707	COG2193===Bacterioferritin (cytochrome b1)	pfam00210===Ferritin	TIGR00754===bacterioferritin	core	non_sig
RS_RS01735		S41 family peptidase	RSc0352	637236709	COG0793===C-terminal processing protease CtpA/Prc, contains a PDZ domain	pfam03572===Peptidase_S41<<>>pfam13180===PDZ_2	TIGR00225===C-terminal peptidase (prc)	core	non_sig
RS_RS01740	gpmA	2,3-bisphosphoglycerate-dependent phosphoglycerate mutase	RSc0353	637236710	COG0588===Phosphoglycerate mutase (BPG-dependent)	pfam00300===His_Phos_1	TIGR01258===phosphoglycerate mutase, BPG-dependent, family 1	core	non_sig
RS_RS01745		rhodanese-like domain-containing protein	RSc0354	637236711	COG0607===Rhodanese-related sulfurtransferase	pfam00581===Rhodanese		core	non_sig
RS_RS01750	grxC	glutaredoxin 3	RSc0355	637236712	COG0695===Glutaredoxin	pfam00462===Glutaredoxin	TIGR02181===Glutaredoxin, GrxC family	core	non_sig
RS_RS01755	secB	protein-export protein SecB	RSc0356	637236713	COG1952===Preprotein translocase subunit SecB	pfam02556===SecB	TIGR00809===protein-export chaperone SecB	core	non_sig
RS_RS01765	yibK	tRNA (uridine(34)/cytosine(34)/5- carboxymethylaminomethyluridine(34)-2'-O)- methyltransferase TrmL	RSc0358	637236715	COG0219===tRNA(Leu) C34 or U34 (ribose-2'-O)-methylase TrmL, contains SPOUT domain	pfam00588===SpoU_methylase	TIGR00185===tRNA (cytidine(34)-2'-O)-methyltransferase	core	non_sig
RS_RS01770		amidophosphoribosyltransferase	RSc0359	637236716	COG1040===Predicted amidophosphoribosyltransferases		TIGR00201===comF family protein	core	non_sig
RS_RS01780		DUF2244 domain-containing protein	RSc0361	637236718	COG5488===Uncharacterized membrane protein	pfam10003===DUF2244		core	-2.04
RS_RS01785	coxB	cytochrome c oxidase subunit II	RSc0362	637236719	COG2010===Cytochrome c, mono- and diheme variants<<>>COG1622===Heme/copper-type cytochrome/quinol oxidase, subunit 2	pfam00116===COX2<<>>pfam02790===COX2_TM<<>>pfam13442===Cytochrome_CBB3	TIGR02866===cytochrome c oxidase, subunit II	core	non_sig
RS_RS01790	coxA	cytochrome c oxidase subunit I	RSc0363	637236720	COG0843===Heme/copper-type cytochrome/quinol oxidase, subunit 1	pfam00115===COX1	TIGR02891===cytochrome c oxidase, subunit I	core	non_sig
RS_RS01795	ctaG	cytochrome c oxidase assembly protein	RSc0365	637236722	COG3175===Cytochrome c oxidase assembly protein Cox11	pfam04442===CtaG_Cox11		core	non_sig
RS_RS01805	coxC	cytochrome c oxidase subunit 3	RSc0367	637236724	COG1845===Heme/copper-type cytochrome/quinol oxidase, subunit 3	pfam00510===COX3		core	non_sig
RS_RS01815		SURF1 family protein	RSc0369	637236726	COG3346===Cytochrome oxidase assembly protein ShyY1	pfam02104===SURF1		core	non_sig
RS_RS01820		cytochrome c oxidase subunit I	RSc0370	637236727	COG1999===Cytochrome oxidase Cu insertion factor, SCO1/SenC/PrrC family			core	non_sig
RS_RS01825	ctaA	heme A synthase	RSc0371	637236728	COG1612===Heme A synthase	pfam02628===COX15-CtaA		core	non_sig
RS_RS01830	ctaB	protoheme IX farnesyltransferase	RSc0372	637236729	COG0109===Polyprenyltransferase (heme O synthase)	pfam01040===UbiA	TIGR01473===protoheme IX farnesyltransferase	core	non_sig
RS_RS01835		SCO family protein	RSc0373	637236730	COG1999===Cytochrome oxidase Cu insertion factor, SCO1/SenC/PrrC family	pfam02630===SCO1-SenC		core	non_sig
RS_RS01845		GGDEF domain-containing protein	RSc0375	637236732	COG2199===GGDEF domain, diguanylate cyclase (c-di-GMP synthetase) or its enzymatically inactive variants	pfam08448===PAS_4<<>>pfam00990===GGDEF	TIGR00254===diguanylate cyclase (GGDEF) domain<<>>TIGR00229===PAS domain S-box	core	non_sig
RS_RS01850		OsmC family peroxiredoxin	RSc0376	637236733	COG1765===Uncharacterized OsmC-related protein	pfam02566===OsmC		core	non_sig
RS_RS01855		pirin family protein	RSc0377	637236734	COG1741===Redox-sensitive bicupin YhaK, pirin superfamily	pfam02678===Pirin<<>>pfam05726===Pirin_C		core	non_sig
RS_RS01860	trpD3	DNA-binding protein YbiB	RSc0378	637236735	COG0547===Anthranilate phosphoribosyltransferase	pfam02885===Glycos_trans_3N		core	non_sig
RS_RS01865	NAsD	ABC transporter ATP-binding protein	RSc0379	637236736	COG1116===ABC-type nitrate/sulfonate/bicarbonate transport system, ATPase component	pfam00005===ABC_tran	TIGR01184===nitrate transport ATP-binding subunits C and D	core	non_sig
RS_RS01870	NAsE	nitrate ABC transporter, permease protein	RSc0380	637236737	COG0600===ABC-type nitrate/sulfonate/bicarbonate transport system, permease component	pfam00528===BPD_transp_1	TIGR01183===nitrate ABC transporter, permease protein	core	3.31
RS_RS01875	NAsF	nitrate ABC transporter substrate-binding protein	RSc0381	637236738	COG0715===ABC-type nitrate/sulfonate/bicarbonate transport system, periplasmic component	pfam13379===NMT1_2		core	3.24
RS_RS01885		response regulator	RSc0382	637236739	COG3707===Two-component response regulator, AmiR/NasT family, consists of REC and RNA-binding antiterminator (ANTAR) domains	pfam03861===ANTAR		core	non_sig
RS_RS01890		FAA hydrolase family protein	RSc0383	637236740	COG0179===2-keto-4-pentenoate hydratase/2-oxohepta-3-ene-1,7-dioic acid hydratase (catechol pathway)	pfam01557===FAA_hydrolase		core	non_sig
RS_RS01895		maleylacetoacetate isomerase	RSc0384	637236741	COG0625===Glutathione S-transferase	pfam02798===GST_N<<>>pfam00043===GST_C	TIGR01262===maleylacetoacetate isomerase	core	non_sig
RS_RS01900		amino acid transporter	RSc0385	637236742	COG1279===Arginine exporter protein ArgO	pfam01810===LysE	TIGR00948===L-lysine exporter		non_sig
RS_RS01910		insulinase family protein	RSc0387	637236744	COG0612===Predicted Zn-dependent peptidase	pfam05193===Peptidase_M16_C<<>>pfam00675===Peptidase_M16		core	-2.76
RS_RS01915		insulinase family protein	RSc0388	637236745	COG0612===Predicted Zn-dependent peptidase	pfam05193===Peptidase_M16_C<<>>pfam00675===Peptidase_M16		core	-2.66
RS_RS01920		16S rRNA (guanine(966)-N(2))-methyltransferase RsmD	RSc0389	637236746	COG0742===16S rRNA G966 N2-methylase RsmD	pfam03602===Cons_hypoth95	TIGR00095===16S rRNA (guanine(966)-N(2))-methyltransferase RsmD	core	non_sig
RS_RS01935		DUF4124 domain-containing protein	RSc0392	637236749		pfam13511===DUF4124			non_sig
RS_RS01970		hypothetical protein	RSc0398	637236756		pfam13432===TPR_16<<>>pfam14559===TPR_19		core	non_sig
RS_RS01975	mutM	formamidopyrimidine-DNA glycosylase	RSc0399	637236757	COG0266===Formamidopyrimidine-DNA glycosylase	pfam06831===H2TH<<>>pfam01149===Fapy_DNA_glyco<<>>pfam06827===zf-FPG_IleRS	TIGR00577===DNA-formamidopyrimidine glycosylase	core	non_sig
RS_RS01980		GTPase	RSc0400	637236758	COG0699===Replication fork clamp-binding protein CrfC (dynamin-like GTPase family)	pfam00350===Dynamin_N		core	non_sig
RS_RS01985	mutY	A/G-specific adenine glycosylase	RSc0401	637236759	COG1194===Adenine-specific DNA glycosylase, acts on AG and A-oxoG pairs	pfam14815===NUDIX_4<<>>pfam00633===HHH<<>>pfam00730===HhH-GPD	TIGR01084===A/G-specific adenine glycosylase	core	non_sig
RS_RS01990		ATP-dependent protease	RSc0402	637236760	COG2802===Uncharacterized protein, similar to the N-terminal domain of Lon protease	pfam02190===LON_substr_bdg		core	non_sig
RS_RS01995		RNase adaptor protein RapZ	RSc0403	637236761	COG1660===RNase adaptor protein for sRNA GlmZ degradation, contains a P-loop ATPase domain	pfam03668===ATP_bind_2		core	non_sig
RS_RS02000		hypothetical protein	RSc0404	637236762		pfam07769===PsiF_repeat			non_sig
RS_RS02015		ribosomal subunit interface protein	RSc0407	637236765	COG1544===Ribosome-associated translation inhibitor RaiA	pfam02482===Ribosomal_S30AE	TIGR00741===ribosomal subunit interface protein	core	non_sig
RS_RS02020	rpoN1	RNA polymerase sigma-54 factor	RSc0408	637236766	COG1508===DNA-directed RNA polymerase specialized sigma subunit, sigma54 homolog	pfam04552===Sigma54_DBD<<>>pfam00309===Sigma54_AID<<>>pfam04963===Sigma54_CBD	TIGR02395===RNA polymerase sigma-54 factor	core	non_sig
RS_RS02040		3-deoxy-D-manno-octulosonate 8-phosphate phosphatase	RSc0412	637236770	COG1778=== 3-deoxy-D-manno-octulosonate 8-phosphate phosphatase KdsC and related HAD superfamily phosphatases		TIGR01670===3-deoxy-D-manno-octulosonate 8-phosphate phosphatase, YrbI family	core	non_sig
RS_RS02050		potassium transporter	RSc0414	637236772	COG0569===Trk K+ transport system, NAD-binding component<<>>COG0475===Kef-type K+ transport system, membrane component KefB	pfam00999===Na_H_Exchanger<<>>pfam02254===TrkA_N<<>>pfam02080===TrkA_C	TIGR00932===transporter, monovalent cation:proton antiporter-2 (CPA2) family	core	non_sig
RS_RS02055		aryl-sulfate sulfotransferase	RSc0415	637236773	COG4321===Predicted DNA-binding protein, contains Ribbon-helix-helix (RHH) domain	pfam13467===RHH_4		core	non_sig
RS_RS02060		protease	RSc0416	637236774	COG0693===Putative intracellular protease/amidase	pfam01965===DJ-1_PfpI	TIGR01382===intracellular protease, PfpI family	core	non_sig
RS_RS02065	apt	adenine phosphoribosyltransferase	RSc0417	637236775	COG0503===Adenine/guanine phosphoribosyltransferase or related PRPP-binding protein	pfam00156===Pribosyltran	TIGR01090===adenine phosphoribosyltransferase	core	non_sig
RS_RS02070		LysE family translocator	RSc0418	637236776	COG1280===Threonine/homoserine/homoserine lactone efflux protein	pfam01810===LysE			non_sig
RS_RS02075		membrane protein	RSc0419	637236777	COG1839===Adenosine/AMP kinase	pfam04008===Adenosine_kin		core	non_sig
RS_RS02080	uvrA1	excinuclease ABC subunit UvrA	RSc0420	637236778	COG0178===Excinuclease UvrABC ATPase subunit		TIGR00630===excinuclease ABC, A subunit	core	non_sig
RS_RS02085		MFS transporter	RSc0421	637236779	COG2814===Predicted arabinose efflux permease, MFS family	pfam07690===MFS_1		core	non_sig
RS_RS02095	NA	IS3 family transposase	NA	NA	NA	NA	NA	NA	NA	NA
RS_RS02105		hypothetical protein	RSc0425	637236783	COG4706===Predicted 3-hydroxylacyl-ACP dehydratase, HotDog domain			core	non_sig
RS_RS02115		beta-ketoacyl-[acyl-carrier-protein] synthase II	RSc0427	637236785	COG0304===3-oxoacyl-(acyl-carrier-protein) synthase	pfam00109===ketoacyl-synt<<>>pfam02801===Ketoacyl-synt_C		core	non_sig
RS_RS02120		polysaccharide deacetylase family protein	RSc0428	637236786	COG0726===Peptidoglycan/xylan/chitin deacetylase, PgdA/CDA1 family	pfam01522===Polysacc_deac_1		core	non_sig
RS_RS02125		membrane protein	RSc0429	637236787	COG4258===Predicted exporter	pfam03176===MMPL		core	non_sig
RS_RS02130		outer membrane lipoprotein carrier protein LolA	RSc0430	637236788		pfam03548===LolA		core	non_sig
RS_RS02135		acyl-CoA synthetase	RSc0431	637236789	COG4261===Predicted acyltransferase, LPLAT superfamily	pfam03279===Lip_A_acyltrans		core	non_sig
RS_RS02140		beta-hydroxyacyl-ACP dehydratase	RSc0432	637236790	COG0365===Acyl-coenzyme A synthetase/AMP-(fatty) acid ligase<<>>COG0764===3-hydroxymyristoyl/3-hydroxydecanoyl-(acyl carrier protein) dehydratase	pfam00501===AMP-binding		core	non_sig
RS_RS02145		membrane protein	RSc0433	637236791	COG4648===Uncharacterized membrane protein			core	non_sig
RS_RS02150		acyl carrier protein	RSc0434	637236792	COG0236===Acyl carrier protein	pfam00550===PP-binding		core	non_sig
RS_RS02160		glycosyltransferase family 2 protein	RSc0436	637236794	COG0463===Glycosyltransferase involved in cell wall bisynthesis	pfam00535===Glycos_transf_2		core	non_sig
RS_RS02170		hypothetical protein	RSc0438	637236796	COG2391===Uncharacterized membrane protein YedE/YeeE, contains two sulfur transport domains			core	non_sig
RS_RS02175		alpha/beta hydrolase	RSc0439	637236797	COG0657===Acetyl esterase/lipase	pfam07859===Abhydrolase_3		core	non_sig
RS_RS02180		hypothetical protein	RSc0440	637236798				core	non_sig
RS_RS02185	gntK	gluconate kinase	RSc0441	637236799	COG3265===Gluconate kinase	pfam01202===SKI	TIGR01313===carbohydrate kinase, thermoresistant glucokinase family	core	non_sig
RS_RS02190		AMP-binding protein	RSc0442	637236800	COG0318===Acyl-CoA synthetase (AMP-forming)/AMP-acid ligase II	pfam13193===AMP-binding_C<<>>pfam00501===AMP-binding		core	non_sig
RS_RS02195		hypothetical protein	RSc0443	637236801				core	3.96
RS_RS02200		hypothetical protein	RSc0444	637236802				core	non_sig
RS_RS02205		peptidase C39	RSc0445	637236803	COG3271===Predicted double-glycine peptidase	pfam03412===Peptidase_C39		core	2.02
RS_RS02210		hypothetical protein	RSc0446	637236804				core	2.54
RS_RS02215		acetate kinase	RSc0447	637236805				core	non_sig
RS_RS02220		NADPH-dependent 7-cyano-7-deazaguanine reductase QueF	RSc0448	637236806	COG2904===NADPH-dependent 7-cyano-7-deazaguanine reductase QueF, N-terminal domain	pfam14489===QueF<<>>pfam14819===QueF_N	TIGR03138===7-cyano-7-deazaguanine reductase	core	-2.13
RS_RS02230		potassium channel protein	RSc0450	637236808		pfam01007===IRK		core	non_sig
RS_RS02235		hypothetical protein	RSc0451	637236809					non_sig
RS_RS02240		membrane protein	RSc0452	637236810	COG2715===Spore maturation protein SpmA (function unknown)	pfam07670===Gate		core	non_sig
RS_RS02245		DedA family protein	RSc0453	637236811	COG1238===Uncharacterized membrane protein YqaA, SNARE-associated domain			core	non_sig
RS_RS02250		FAD-linked oxidase	RSc0454	637236812	COG0247===Fe-S oxidoreductase	pfam02754===CCG<<>>pfam01565===FAD_binding_4<<>>pfam11880===DUF3400<<>>pfam12447===DUF3683<<>>pfam02913===FAD-oxidase_C<<>>pfam13183===Fer4_8		core	non_sig
RS_RS02260		ABC transporter ATP-binding protein/permease	RSc0456	637236814	COG4178===ABC-type uncharacterized transport system, permease and ATPase components	pfam00005===ABC_tran<<>>pfam06472===ABC_membrane_2		core	non_sig
RS_RS02265		DUF971 domain-containing protein	RSc0457	637236815	COG3536===Uncharacterized conserved protein, DUF971 family	pfam06155===DUF971		core	non_sig
RS_RS02275		membrane protein	RSc0459	637236817	COG4395===Predicted lipid-binding transport protein, Tim44 family	pfam04280===Tim44		core	-2.69
RS_RS02290		methyltransferase domain-containing protein	RSc0462	637236820		pfam05724===TPMT		core	non_sig
RS_RS02295		sodium:solute symporter	RSc0463	637236821	COG0591===Na+/proline symporter	pfam00474===SSF		core	non_sig
RS_RS02305		DUF502 domain-containing protein	RSc0465	637236823	COG2928===Uncharacterized membrane protein	pfam04367===DUF502		core	non_sig
RS_RS02325		EEP domain-containing protein	RSc0469	637236827	COG3568===Metal-dependent hydrolase, endonuclease/exonuclease/phosphatase family	pfam03372===Exo_endo_phos		core	non_sig
RS_RS02330		cardiolipin synthase ClsB	RSc0470	637236828	COG1502===Phosphatidylserine/phosphatidylglycerophosphate/cardiolipin synthase or related enzyme	pfam13091===PLDc_2		core	non_sig
RS_RS02335		acyl CoA:acetate/3-ketoacid CoA transferase	RSc0471	637236829	COG4670===Acyl CoA:acetate/3-ketoacid CoA transferase	pfam01144===CoA_trans		core	non_sig
RS_RS02340		TetR/AcrR family transcriptional regulator	RSc0472	637236830	COG1309===DNA-binding transcriptional regulator, AcrR family	pfam00440===TetR_N		core	non_sig	DownReg by PhcA
RS_RS02345		acyl-CoA dehydrogenase	RSc0473	637236831	COG1960===Acyl-CoA dehydrogenase related to the alkylation response protein AidB	pfam00441===Acyl-CoA_dh_1<<>>pfam12418===AcylCoA_DH_N<<>>pfam02770===Acyl-CoA_dh_M<<>>pfam02771===Acyl-CoA_dh_N<<>>pfam12806===Acyl-CoA_dh_C		core	-2.38	DownReg by PhcA
RS_RS02350		3-hydroxyacyl-CoA dehydrogenase	RSc0474	637236832	COG1024===Enoyl-CoA hydratase/carnithine racemase<<>>COG1250===3-hydroxyacyl-CoA dehydrogenase	pfam00725===3HCDH<<>>pfam00378===ECH_1<<>>pfam02737===3HCDH_N		core	-2.34	DownReg by PhcA
RS_RS02360		enoyl-CoA hydratase	RSc0476	637236834	COG1024===Enoyl-CoA hydratase/carnithine racemase	pfam00378===ECH_1		core	non_sig	DownReg by PhcA
RS_RS02365		acyl-CoA thioesterase	RSc0477	637236835	COG1607===Acyl-CoA hydrolase	pfam03061===4HBT		core	non_sig
RS_RS02370		ABC transporter ATP-binding protein/permease	RSc0478	637236836	COG5265===ABC-type transport system involved in Fe-S cluster assembly, permease and ATPase components	pfam00664===ABC_membrane<<>>pfam00005===ABC_tran		core	non_sig
RS_RS02375		LysR family transcriptional regulator	RSc0479	637236837	COG0583===DNA-binding transcriptional regulator, LysR family	pfam00126===HTH_1<<>>pfam03466===LysR_substrate		core	non_sig
RS_RS02380	gdhA	Glu/Leu/Phe/Val dehydrogenase	RSc0480	637236838	COG0334===Glutamate dehydrogenase/leucine dehydrogenase	pfam02812===ELFV_dehydrog_N<<>>pfam00208===ELFV_dehydrog		core	non_sig
RS_RS02385		amino acid ABC transporter substrate-binding protein	RSc0481	637236839	COG0834===ABC-type amino acid transport/signal transduction system, periplasmic component/domain	pfam00497===SBP_bac_3		core	non_sig	DownReg by PhcA
RS_RS02390	gltJ	amino acid ABC transporter permease	RSc0482	637236840	COG0765===ABC-type amino acid transport system, permease component	pfam00528===BPD_transp_1	TIGR01726===amine acid ABC transporter, permease protein, 3-TM region, His/Glu/Gln/Arg/opine family	core	-2.89	DownReg by PhcA
RS_RS02395	gltK	glutamate/aspartate transporter permease GltK	RSc0483	637236841	COG0765===ABC-type amino acid transport system, permease component	pfam00528===BPD_transp_1	TIGR01726===amine acid ABC transporter, permease protein, 3-TM region, His/Glu/Gln/Arg/opine family	core	-2.62	DownReg by PhcA
RS_RS02405		class II glutamine amidotransferase	RSc0485	637236843	COG0121===Predicted glutamine amidotransferase	pfam13230===GATase_4		core	non_sig
RS_RS02410	NA	tartrate dehydrogenase	NA	NA	NA	NA	NA	NA	NA	NA
RS_RS02415	ttuD2	glycerate kinase	RSc0486	637236844	COG2379===Glycerate-2-kinase	pfam13660===DUF4147<<>>pfam05161===MOFRL		core	non_sig
RS_RS02430		OsmC family protein	RSc0489	637236847	COG1765===Uncharacterized OsmC-related protein	pfam02566===OsmC		core	non_sig
RS_RS02445		hypothetical protein	RSc0492	637236850				core	non_sig
RS_RS02450		membrane protein	RSc0493	637236851	COG1664===Cytoskeletal protein CcmA, bactofilin family	pfam04519===Bactofilin		core	non_sig
RS_RS02460		anhydro-N-acetylmuramic acid kinase	RSc0495	637236853	COG2377===1,6-Anhydro-N-acetylmuramate kinase	pfam03702===AnmK		core	non_sig
RS_RS02470		D-aminoacyl-tRNA deacylase	RSc0497	637236855	COG1490===D-Tyr-tRNAtyr deacylase	pfam02580===Tyr_Deacylase	TIGR00256===D-tyrosyl-tRNA(Tyr) deacylase	core	non_sig
RS_RS02480	gpmB	histidine phosphatase family protein	RSc0499	637236857	COG0406===Broad specificity phosphatase PhoE	pfam00300===His_Phos_1		core	non_sig
RS_RS02495	glpQ	glycerophosphoryl diester phosphodiesterase	RSc0502	637236860	COG0584===Glycerophosphoryl diester phosphodiesterase	pfam03009===GDPD			non_sig
RS_RS02510	fis	Fis family transcriptional regulator	RSc0505	637236863	COG2901===DNA-binding protein Fis (factor for inversion stimulation)	pfam02954===HTH_8		core	non_sig
RS_RS02515		tRNA dihydrouridine synthase DusB	RSc0506	637236864	COG0042===tRNA-dihydrouridine synthase	pfam01207===Dus	TIGR00737===putative TIM-barrel protein, nifR3 family	core	non_sig
RS_RS02520	NA	transcriptional regulator	NA	NA	NA	NA	NA	NA	NA	NA
RS_RS02525		FAD-dependent oxidoreductase	RSc0507	637236865	COG0665===Glycine/D-amino acid oxidase (deaminating)	pfam01266===DAO		core	non_sig
RS_RS02540		bifunctional diguanylate cyclase/phosphodiesterase	RSc0510	637236868	COG5001===Predicted signal transduction protein containing a membrane domain, an EAL and a GGDEF domain	pfam03707===MHYT<<>>pfam00990===GGDEF<<>>pfam00563===EAL	TIGR00254===diguanylate cyclase (GGDEF) domain	core	non_sig
RS_RS02545		nucleotidyltransferase family protein	RSc0511	637236869		pfam00483===NTP_transferase		core	non_sig
RS_RS02555		branched-chain amino acid ABC transporter permease	RSc0513	637236871	COG1296===Predicted branched-chain amino acid permease (azaleucine resistance)	pfam03591===AzlC	TIGR00346===4-azaleucine resistance probable transporter AzlC	core	non_sig
RS_RS02560		aminoglycoside phosphotransferase	RSc0514	637236872	COG3178===Predicted phosphotransferase, aminoglycoside/choline kinase (APH/ChoK) family	pfam01636===APH		core	non_sig
RS_RS02580	ksgA	ribosomal RNA small subunit methyltransferase A	RSc0518	637236876	COG0030===16S rRNA A1518 and A1519 N6-dimethyltransferase RsmA/KsgA/DIM1 (may also have DNA glycosylase/AP lyase activity)	pfam00398===RrnaAD	TIGR00755===ribosomal RNA small subunit methyltransferase A	core	non_sig
RS_RS02585		EamA/RhaT family transporter	RSc0519	637236877		pfam00892===EamA		core	non_sig
RS_RS02590	gloA	lactoylglutathione lyase	RSc0520	637236878	COG0346===Catechol 2,3-dioxygenase or other lactoylglutathione lyase family enzyme	pfam00903===Glyoxalase	TIGR00068===lactoylglutathione lyase	core	non_sig
RS_RS02595		M48 family peptidase	RSc0521	637236879	COG1451===Predicted metal-dependent hydrolase	pfam01863===DUF45		core	non_sig
RS_RS02605		D-glycero-beta-D-manno-heptose-1,7-bisphosphate 7-phosphatase	RSc0523	637236881	COG0241===Histidinol phosphatase or a related phosphatase	pfam13242===Hydrolase_like	TIGR00213===D,D-heptose 1,7-bisphosphate phosphatase<<>>TIGR01662===HAD-superfamily hydrolase, subfamily IIIA<<>>TIGR01656===histidinol-phosphate phosphatase family domain	core	-2.3
RS_RS02615		hypothetical protein	RSc0525	637236883				core	non_sig
RS_RS02630		HlyC/CorC family transporter	RSc0528	637236886	COG4535===Mg2+ and Co2+ transporter CorC, contains CBS pair and CorC-HlyC domains	pfam00571===CBS<<>>pfam03471===CorC_HlyC		core	non_sig
RS_RS02640		PhoH family protein	RSc0530	637236888	COG1702===Phosphate starvation-inducible protein PhoH, predicted ATPase	pfam02562===PhoH		core	non_sig
RS_RS02645		tRNA (N6-isopentenyl adenosine(37)-C2)-methylthiotransferase MiaB	RSc0531	637236889	COG0621===tRNA A37 methylthiotransferase MiaB	pfam00919===UPF0004<<>>pfam01938===TRAM<<>>pfam04055===Radical_SAM	TIGR00089===radical SAM methylthiotransferase, MiaB/RimO family<<>>TIGR01574===tRNA-N(6)-(isopentenyl)adenosine-37 thiotransferase enzyme MiaB	core	non_sig
RS_RS02650		hypothetical protein	RSc0532	637236890				core	-2.9
RS_RS02655		NAD(P)/FAD-dependent oxidoreductase	RSc0533	637236891	COG3380===Predicted NAD/FAD-dependent oxidoreductase	pfam13450===NAD_binding_8<<>>pfam01593===Amino_oxidase		core	non_sig
RS_RS02660	NA	hypothetical protein	NA	NA	NA	NA	NA	NA	NA	NA
RS_RS02665		DUF1571 domain-containing protein	RSc0534	637236892		pfam07608===DUF1571			non_sig
RS_RS02670	NA	long-chain fatty acid--CoA ligase	NA	NA	NA	NA	NA	NA	NA	NA
RS_RS02675		hypothetical protein	RSc0535	637236893	COG2030===Acyl dehydratase				non_sig
RS_RS02680	fabG	3-oxoacyl-ACP reductase	RSc0536	637236894	COG1028===NAD(P)-dependent dehydrogenase, short-chain alcohol dehydrogenase family	pfam13561===adh_short_C2		core	non_sig
RS_RS02685		acyl-CoA dehydrogenase	RSc0537	637236895	COG1960===Acyl-CoA dehydrogenase related to the alkylation response protein AidB	pfam02771===Acyl-CoA_dh_N<<>>pfam09317===DUF1974<<>>pfam00441===Acyl-CoA_dh_1		core	non_sig
RS_RS02690		TetR/AcrR family transcriptional regulator	RSc0538	637236896		pfam00440===TetR_N			non_sig
RS_RS02695	rhlE1	RNA helicase	RSc0539	637236897	COG0513===Superfamily II DNA and RNA helicase	pfam00271===Helicase_C<<>>pfam00270===DEAD		core	non_sig
RS_RS02700		serine/threonine protein kinase	RSc0540	637236898	COG2334===Ser/Thr protein kinase RdoA involved in Cpx stress response, MazF antagonist	pfam01636===APH		core	non_sig
RS_RS02705		pirin family protein	RSc0541	637236899	COG1741===Redox-sensitive bicupin YhaK, pirin superfamily	pfam05726===Pirin_C<<>>pfam02678===Pirin		core	non_sig
RS_RS02710		LysR family transcriptional regulator	RSc0542	637236900	COG0583===DNA-binding transcriptional regulator, LysR family	pfam00126===HTH_1<<>>pfam03466===LysR_substrate		core	non_sig
RS_RS02715		DNA-binding response regulator	RSc0543	637236901	COG0745===DNA-binding response regulator, OmpR family, contains REC and winged-helix (wHTH) domain	pfam00072===Response_reg<<>>pfam00486===Trans_reg_C		core	non_sig
RS_RS02725		FAD-dependent monooxygenase	RSc0545	637236903	COG0654===2-polyprenyl-6-methoxyphenol hydroxylase and related FAD-dependent oxidoreductases	pfam01494===FAD_binding_3		core	non_sig
RS_RS02740		MFS transporter	RSc0547	637236906	COG2814===Predicted arabinose efflux permease, MFS family	pfam00083===Sugar_tr		core	3.99	DownReg by PhcA
RS_RS02745		DUF4212 domain-containing protein	RSc0548	637236907	COG4327===Uncharacterized membrane protein	pfam13937===DUF4212	TIGR03647===putative solute:sodium symporter small subunit	core	3.33
RS_RS02750		sensor histidine kinase	RSc0549	637236908	COG0642===Signal transduction histidine kinase	pfam02518===HATPase_c<<>>pfam00512===HisKA<<>>pfam08521===2CSK_N<<>>pfam00672===HAMP		core	non_sig
RS_RS02755		DNA-binding response regulator	RSc0550	637236909	COG0745===DNA-binding response regulator, OmpR family, contains REC and winged-helix (wHTH) domain	pfam00072===Response_reg<<>>pfam00486===Trans_reg_C		core	non_sig
RS_RS02765	recX	regulatory protein RecX	RSc0552	637236911	COG2137===SOS response regulatory protein OraA/RecX, interacts with RecA	pfam02631===RecX		core	non_sig
RS_RS02770		DUF2889 domain-containing protein	RSc0553	637236912		pfam11136===DUF2889		core	non_sig
RS_RS02775	sucC	succinyl-CoA ligase subunit beta	RSc0554	637236913	COG0045===Succinyl-CoA synthetase, beta subunit	pfam00549===Ligase_CoA<<>>pfam08442===ATP-grasp_2	TIGR01016===succinyl-CoA synthetase, beta subunit	core	non_sig
RS_RS02780	sucD	succinate--CoA ligase subunit alpha	RSc0555	637236914	COG0074===Succinyl-CoA synthetase, alpha subunit	pfam00549===Ligase_CoA<<>>pfam02629===CoA_binding	TIGR01019===succinyl-CoA synthetase, alpha subunit	core	-2.26
RS_RS02785		hypothetical protein	RSc0556	637236915	COG0861===Membrane protein TerC, possibly involved in tellurium resistance	pfam03741===TerC	TIGR03717===integral membrane protein, YjbE family	core	non_sig
RS_RS02790	pilA1	pilin	RSc0557	637236916	COG4969===Tfp pilus assembly protein, major pilin PilA	pfam00114===Pilin<<>>pfam07963===N_methyl	TIGR02532===prepilin-type N-terminal cleavage/methylation domain	core	non_sig
RS_RS02795	pilA	pilin	RSc0558	637236917	COG4969===Tfp pilus assembly protein, major pilin PilA	pfam07963===N_methyl<<>>pfam00114===Pilin	TIGR02532===prepilin-type N-terminal cleavage/methylation domain		non_sig
RS_RS02800		polymerase	RSc0559	637236918	COG3307===O-antigen ligase	pfam04932===Wzy_C<<>>pfam11846===Wzy_C_2<<>>pfam15864===PglL_A			non_sig
RS_RS02805	moaC	cyclic pyranopterin monophosphate synthase MoaC	RSc0560	637236919	COG0315===Molybdenum cofactor biosynthesis enzyme	pfam01967===MoaC	TIGR00581===molybdenum cofactor biosynthesis protein MoaC	core	non_sig
RS_RS02810		peptidase M48	RSc0561	637236920	COG4783===Putative Zn-dependent protease, contains TPR repeats	pfam01435===Peptidase_M48		core	non_sig
RS_RS02820		alpha/beta hydrolase	RSc0563	637236922	COG0429===Predicted hydrolase of the alpha/beta-hydrolase fold	pfam00561===Abhydrolase_1		core	non_sig
RS_RS02825		hypothetical protein	RSc0564	637236923		pfam13474===SnoaL_3		core	non_sig
RS_RS02830	rfaF	lipopolysaccharide heptosyltransferase II	RSc0565	637236924	COG0859===ADP-heptose:LPS heptosyltransferase	pfam01075===Glyco_transf_9	TIGR02195===lipopolysaccharide heptosyltransferase II	core	-2.27
RS_RS02835		zinc-finger domain-containing protein	RSc0566	637236925	COG4391===Uncharacterized conserved protein, contains Zn-finger domain	pfam10276===zf-CHCC		core	non_sig
RS_RS02840	ilvE1	branched-chain amino acid transaminase	RSc0567	637236926	COG0115===Branched-chain amino acid aminotransferase/4-amino-4-deoxychorismate lyase	pfam01063===Aminotran_4	TIGR01122===branched-chain amino acid aminotransferase, group I	core	-2.47
RS_RS02845		branched-chain amino acid ABC transporter permease	RSc0568	637236927	COG1296===Predicted branched-chain amino acid permease (azaleucine resistance)	pfam03591===AzlC		core	non_sig
RS_RS02850		AzlD domain-containing protein	RSc0569	637236928	COG4392===Branched-chain amino acid transport protein	pfam05437===AzlD		core	non_sig
RS_RS02855		EamA family transporter RarD	RSc0570	637236929	COG2962===Uncharacterized membrane protein RarD, contains two EamA domains	pfam00892===EamA	TIGR00688===rarD protein	core	non_sig
RS_RS02860	pgk	phosphoglycerate kinase	RSc0571	637236930	COG0126===3-phosphoglycerate kinase	pfam00162===PGK		core	non_sig
RS_RS02865	pykA1	pyruvate kinase	RSc0572	637236931	COG0469===Pyruvate kinase	pfam00224===PK<<>>pfam02887===PK_C	TIGR01064===pyruvate kinase	core	non_sig
RS_RS02870	fbaA	fructose-bisphosphate aldolase class II	RSc0573	637236932	COG0191===Fructose/tagatose bisphosphate aldolase	pfam01116===F_bP_aldolase	TIGR00167===ketose-bisphosphate aldolase<<>>TIGR01521===fructose-bisphosphate aldolase, class II, Calvin cycle subtype	core	-2.11
RS_RS02905		lipase	RSc0580	637236939	COG3240===Phospholipase/lecithinase/hemolysin	pfam00657===Lipase_GDSL		core	non_sig
RS_RS02910		phosphoglycolate phosphatase	RSc0581	637236940	COG0546===Phosphoglycolate phosphatase, HAD superfamily	pfam13419===HAD_2	TIGR01449===2-phosphoglycolate phosphatase, prokaryotic<<>>TIGR01509===haloacid dehalogenase superfamily, subfamily IA, variant 3 with third motif having DD or ED<<>>TIGR01549===haloacid dehalogenase superfamily, subfamily IA, variant 1 with third motif having Dx(3-4)D or Dx(3-4)E		non_sig	UpReg by PhcA
RS_RS02915		avrd-related protein	RSc0582	637236941		pfam05655===AvrD			non_sig	UpReg by PhcA
RS_RS02920	mobB2	molybdopterin-guanine dinucleotide biosynthesis protein B	RSc0583	637236942	COG1763===Molybdopterin-guanine dinucleotide biosynthesis protein	pfam03205===MobB	TIGR00176===molybdopterin-guanine dinucleotide biosynthesis protein MobB	core	non_sig
RS_RS02925		D-alanyl-D-alanine carboxypeptidase/D-alanyl-D-alanine-endopeptidase	RSc0584	637236943	COG2027===D-alanyl-D-alanine carboxypeptidase	pfam02113===Peptidase_S13	TIGR00666===D-alanyl-D-alanine carboxypeptidase, serine-type, PBP4 family	core	non_sig
RS_RS02930		MFS transporter	RSc0585	637236944	COG0738===Fucose permease	pfam07690===MFS_1		core	non_sig
RS_RS02935		hypothetical protein	RSc0586	637236945				core	2.04
RS_RS02940		hypothetical protein	RSc0587	637236946				core	non_sig
RS_RS02945		PAS domain S-box protein	RSc0588	637236947		pfam00563===EAL<<>>pfam13185===GAF_2<<>>pfam13188===PAS_8<<>>pfam00990===GGDEF<<>>pfam00989===PAS	TIGR00254===diguanylate cyclase (GGDEF) domain<<>>TIGR00229===PAS domain S-box	core	non_sig
RS_RS02950		amidase	RSc0589	637236948	COG0154===Asp-tRNAAsn/Glu-tRNAGln amidotransferase A subunit or related amidase	pfam01425===Amidase		core	non_sig
RS_RS02960		hypothetical protein	RSc0591	637236950				core	non_sig	UpReg by PhcA
RS_RS02965		HD-GYP domain-containing protein	RSc0592	637236951	COG2206===HD-GYP domain, c-di-GMP phosphodiesterase class II (or its inactivated variant)	pfam13487===HD_5<<>>pfam11871===DUF3391		core	2.01
RS_RS02970		hypothetical protein	RSc0593	637236952				core	non_sig	DownReg by PhcA
RS_RS02975		hypothetical protein	RSc0594	637236953					non_sig
RS_RS02980		TonB-dependent receptor	RSc0595	637236954	COG1629===Outer membrane receptor proteins, mostly Fe transport	pfam07715===Plug		core	non_sig
RS_RS02985		hypothetical protein	RSc0596	637236955					non_sig
RS_RS02995		PLP-dependent aminotransferase family protein	RSc0599	637236958	COG1167===DNA-binding transcriptional regulator, MocR family, contains an aminotransferase domain	pfam00392===GntR<<>>pfam00155===Aminotran_1_2		core	non_sig
RS_RS03000		hypothetical protein	RSc0600	637236959	COG3009===Uncharacterized lipoprotein YmbA	pfam03886===ABC_trans_aux		core	non_sig
RS_RS03005		MCE family protein	RSc0601	637236960	COG3008===Paraquat-inducible protein B	pfam02470===MlaD		core	non_sig
RS_RS03010		paraquat-inducible protein A	RSc0602	637236961		pfam04403===PqiA		core	non_sig
RS_RS03015		paraquat-inducible protein A	RSc0603	637236962		pfam04403===PqiA		core	non_sig
RS_RS03025		S-formylglutathione hydrolase	RSc0604	637236963	COG0627===S-formylglutathione hydrolase FrmB	pfam00756===Esterase	TIGR02821===S-formylglutathione hydrolase		non_sig
RS_RS03030	adhC2	S-(hydroxymethyl)glutathione dehydrogenase/class III alcohol dehydrogenase	RSc0605	637236964	COG1062===Zn-dependent alcohol dehydrogenase	pfam08240===ADH_N<<>>pfam00107===ADH_zinc_N	TIGR02818===S-(hydroxymethyl)glutathione dehydrogenase/class III alcohol dehydrogenase	core	-2.02
RS_RS03035		methyl-accepting chemotaxis protein	RSc0606	637236965	COG0840===Methyl-accepting chemotaxis protein	pfam00015===MCPsignal<<>>pfam00672===HAMP<<>>pfam02743===dCache_1		core	non_sig
RS_RS03040		glutathione S-transferase family protein	RSc0607	637236966	COG0625===Glutathione S-transferase	pfam02798===GST_N<<>>pfam13410===GST_C_2			non_sig
RS_RS03050	avrA	hypothetical protein	RSc0608	637236967					3.27
RS_RS03055		hypothetical protein	RSc0609	637236968					non_sig
RS_RS03060		FMN-binding protein	RSc0610	637236969		pfam04205===FMN_bind		core	non_sig
RS_RS03065	apbE	FAD:protein FMN transferase	RSc0611	637236970	COG1477===Thiamine biosynthesis lipoprotein ApbE	pfam02424===ApbE		core	non_sig
RS_RS03070		hypothetical protein	RSc0612	637236971					non_sig
RS_RS03075		hypothetical protein	RSc0613	637236972		pfam12306===PixA			2.49	UpReg by PhcA
RS_RS03080		EamA/RhaT family transporter	RSc0614	637236973	COG0697===Permease of the drug/metabolite transporter (DMT) superfamily	pfam00892===EamA			non_sig
RS_RS03085		LysR family transcriptional regulator	RSc0615	637236974	COG0583===DNA-binding transcriptional regulator, LysR family	pfam03466===LysR_substrate<<>>pfam00126===HTH_1			non_sig
RS_RS03090		hypothetical protein	RSc0616	637236975	COG4922===Predicted SnoaL-like aldol condensation-catalyzing enzyme	pfam12680===SnoaL_2		core	6.89	UpReg by PhcA
RS_RS03095		hypothetical protein	RSc0617	637236976				core	7.16	UpReg by PhcA
RS_RS03100	rdgC	recombination-associated protein RdgC	RSc0618	637236977	COG2974===DNA recombination-dependent growth factor C	pfam04381===RdgC		core	-2.25
RS_RS03105		cytochrome b/b6 domain-containing protein	RSc0619	637236978	COG4117===Thiosulfate reductase cytochrome b subunit	pfam01292===Ni_hydr_CYTB			non_sig
RS_RS03110		hypothetical protein	RSc0620	637236979	COG2041===Periplasmic DMSO/TMAO reductase YedYZ, molybdopterin-dependent catalytic subunit	pfam00174===Oxidored_molyb			non_sig
RS_RS03115		pentapeptide MXKDX repeat protein	RSc0621	637236980			TIGR02953===pentapeptide MXKDX repeat protein		3.18
RS_RS03120	dbpA	ATP-dependent RNA helicase DbpA	RSc0622	637236981	COG0513===Superfamily II DNA and RNA helicase	pfam00271===Helicase_C<<>>pfam00270===DEAD<<>>pfam03880===DbpA			-3.57
RS_RS03125		hypothetical protein	RSc0623	637236982					-4.73
RS_RS03135		IMP dehydrogenase	RSc0624	637236983	COG1063===Threonine dehydrogenase or related Zn-dependent dehydrogenase	pfam08240===ADH_N<<>>pfam00107===ADH_zinc_N			non_sig	DownReg by PhcA
RS_RS03140		AraC family transcriptional regulator	RSc0625	637236984	COG2207===AraC-type DNA-binding domain and AraC-containing proteins	pfam06719===AraC_N<<>>pfam12833===HTH_18			non_sig
RS_RS03145		(2Fe-2S)-binding protein	RSc0626	637236985	COG2080===Aerobic-type carbon monoxide dehydrogenase, small subunit, CoxS/CutS family	pfam00111===Fer2<<>>pfam01799===Fer2_2			non_sig	DownReg by PhcA
RS_RS03150		xanthine dehydrogenase family protein molybdopterin-binding subunit	RSc0627	637236986	COG1529===CO or xanthine dehydrogenase, Mo-binding subunit	pfam02738===Ald_Xan_dh_C2			non_sig	DownReg by PhcA
RS_RS03155		lipoprotein	RSc0628	637236987	COG1975===Xanthine and CO dehydrogenase maturation factor, XdhC/CoxF family	pfam13478===XdhC_C<<>>pfam02625===XdhC_CoxI			non_sig	DownReg by PhcA
RS_RS03160		cytochrome c	RSc0629	637236988	COG4654===Cytochrome c551/c552	pfam00034===Cytochrom_C			non_sig
RS_RS03165		hypothetical protein	RSc0630	637236989					non_sig
RS_RS03170		hypothetical protein	RSc0631	637236990	COG0599===Uncharacterized conserved protein YurZ, alkylhydroperoxidase/carboxymuconolactone decarboxylase family	pfam02627===CMD			non_sig
RS_RS03175		NAD(P)-dependent alcohol dehydrogenase	RSc0632	637236991	COG1064===D-arabinose 1-dehydrogenase, Zn-dependent alcohol dehydrogenase family	pfam08240===ADH_N<<>>pfam00107===ADH_zinc_N			non_sig
RS_RS03180		flavodoxin family protein	RSc0633	637236992	COG0655===Multimeric flavodoxin WrbA	pfam03358===FMN_red			non_sig
RS_RS03185		LysR family transcriptional regulator	RSc0634	637236993	COG0583===DNA-binding transcriptional regulator, LysR family	pfam00126===HTH_1<<>>pfam03466===LysR_substrate			non_sig
RS_RS03190	NA	DNA-binding response regulator	NA	NA	NA	NA	NA	NA	NA	NA
RS_RS03195		TetR family transcriptional regulator	RSc0635	637236994	COG1309===DNA-binding transcriptional regulator, AcrR family	pfam00440===TetR_N			non_sig
RS_RS03200		hypothetical protein	RSc0636	637236995		pfam08240===ADH_N			non_sig
RS_RS03210		alcohol dehydrogenase	RSc0638	637236997		pfam13602===ADH_zinc_N_2			non_sig
RS_RS03215		Hsp70 family protein	RSc0639	637236998	COG0443===Molecular chaperone DnaK (HSP70)	pfam00012===HSP70		core	non_sig
RS_RS03220	NA	bleomycin resistance family protein	NA	NA	NA	NA	NA	NA	NA	NA
RS_RS03235		DUF898 domain-containing protein	RSc0643	637237002	COG4269===Uncharacterized membrane protein YjgN, DUF898 family	pfam05987===DUF898			-3.35
RS_RS03240		peptidase M48	RSc0644	637237003	COG0501===Zn-dependent protease with chaperone function	pfam01435===Peptidase_M48		core	non_sig
RS_RS03245		hypothetical protein	RSc0645	637237004		pfam00881===Nitroreductase	TIGR03605===SagB-type dehydrogenase domain		non_sig
RS_RS03250		hypothetical protein	RSc0646	637237005					non_sig
RS_RS03255		MFS transporter	RSc0647	637237006		pfam07690===MFS_1		core	non_sig
RS_RS03260		membrane protein	RSc0648	637237007		pfam09977===Tad_C			non_sig
RS_RS03265		pilus assembly protein	RSc0649	637237008	COG4961===Flp pilus assembly protein TadG	pfam07811===TadE			non_sig
RS_RS03270		type II secretion system F family protein	RSc0650	637237009	COG2064===Pilus assembly protein TadC	pfam00482===T2SSF			non_sig
RS_RS03275		pilus assembly protein TadB	RSc0651	637237010	COG4965===Flp pilus assembly protein TadB	pfam00482===T2SSF			non_sig
RS_RS03280	cpaF1	CpaF family protein	RSc0652	637237011	COG4962===Pilus assembly protein, ATPase of CpaF family	pfam00437===T2SSE		core	non_sig
RS_RS03285	cpaE1	pilus assembly protein	RSc0653	637237012	COG4963===Flp pilus assembly protein, ATPase CpaE	pfam13614===AAA_31			non_sig
RS_RS03295	cpaC	secretin	RSc0655	637237014	COG4964===Flp pilus assembly protein, secretin CpaC	pfam13629===T2SS-T3SS_pil_N<<>>pfam00263===Secretin			non_sig
RS_RS03300	cpaB	Flp pilus assembly protein CpaB	RSc0656	637237015	COG3745===Flp pilus assembly protein CpaB	pfam16976===RcpC<<>>pfam08666===SAF	TIGR03177===Flp pilus assembly protein CpaB		non_sig
RS_RS03305	cpaA1	type 4 prepilin peptidase 1	RSc0657	637237016	COG4960===Flp pilus assembly protein, protease CpaA	pfam01478===Peptidase_A24			non_sig
RS_RS03320		Flp family type IVb pilin	RSc0660	637237019	COG3847===Flp pilus assembly protein, pilin Flp	pfam04964===Flp_Fap			non_sig
RS_RS03325		Flp family type IVb pilin	RSc0661	637237020	COG3847===Flp pilus assembly protein, pilin Flp	pfam04964===Flp_Fap			non_sig
RS_RS03335		membrane protein	RSc0663	637237022	COG1512===Uncharacterized membrane protein YgcG, contains a TPM-fold domain	pfam04536===TPM_phosphatase		core	-4.26
RS_RS03340		LemA family protein	RSc0664	637237023	COG1704===Uncharacterized conserved protein	pfam04011===LemA		core	-4.76
RS_RS03345		4-hydroxy-tetrahydrodipicolinate synthase	RSc0665	637237024	COG0329===Dihydrodipicolinate synthase/N-acetylneuraminate lyase	pfam00701===DHDPS	TIGR00674===4-hydroxy-tetrahydrodipicolinate synthase		non_sig
RS_RS03360	pilG	response regulator	RSc0668	637237027		pfam00072===Response_reg		core	non_sig
RS_RS03365	pilH	response regulator	RSc0669	637237028		pfam00072===Response_reg		core	non_sig
RS_RS03370	pilI	chemotaxis protein CheW	RSc0670	637237029	COG0835===Chemotaxis signal transduction protein	pfam01584===CheW		core	non_sig
RS_RS03375	pilJ	chemotaxis protein	RSc0671	637237030	COG0840===Methyl-accepting chemotaxis protein	pfam13675===PilJ<<>>pfam00015===MCPsignal		core	non_sig
RS_RS03380		hybrid sensor histidine kinase/response regulator	RSc0672	637237031	COG0643===Chemotaxis protein histidine kinase CheA	pfam00072===Response_reg<<>>pfam01627===Hpt<<>>pfam01584===CheW<<>>pfam02518===HATPase_c		core	non_sig
RS_RS03385		hypothetical protein	RSc0673	637237032					non_sig
RS_RS03390	rsuA	16S rRNA pseudouridine(516) synthase	RSc0674	637237033	COG1187===16S rRNA U516 pseudouridylate synthase RsuA and related 23S rRNA U2605, pseudouridylate synthases	pfam01479===S4<<>>pfam00849===PseudoU_synth_2	TIGR00093===pseudouridine synthase	core	non_sig
RS_RS03405	pyrR	bifunctional pyrimidine operon transcriptional regulator/uracil phosphoribosyltransferase	RSc0677	637237036	COG2065===Pyrimidine operon attenuation protein/uracil phosphoribosyltransferase	pfam00156===Pribosyltran		core	non_sig
RS_RS03420	plsC	1-acyl-sn-glycerol-3-phosphate acyltransferase	RSc0680	637237039	COG0204===1-acyl-sn-glycerol-3-phosphate acyltransferase	pfam01553===Acyltransferase	TIGR00530===1-acyl-sn-glycerol-3-phosphate acyltransferases	core	non_sig
RS_RS03440	rfbA	glucose-1-phosphate thymidylyltransferase	RSc0684	637237043	COG1209===dTDP-glucose pyrophosphorylase	pfam00483===NTP_transferase	TIGR01207===glucose-1-phosphate thymidylyltransferase, short form	core	non_sig
RS_RS03455	rfbF	glycosyltransferase family 2 protein	RSc0687	637237046	COG1216===Glycosyltransferase, GT2 family	pfam00535===Glycos_transf_2			non_sig
RS_RS03460		glycosyltransferase family 2 protein	RSc0688	637237047	COG1216===Glycosyltransferase, GT2 family	pfam13641===Glyco_tranf_2_3		core	-3.18
RS_RS03465		glycosyl transferase	RSc0689	637237048	COG0472===UDP-N-acetylmuramyl pentapeptide phosphotransferase/UDP-N-acetylglucosamine-1-phosphate transferase	pfam00953===Glycos_transf_4		core	non_sig
RS_RS03470		chain-length determining protein	RSc0690	637237049				core	non_sig
RS_RS03490		META domain-containing protein	RSc0694	637237053	COG3187===Heat shock protein HslJ	pfam03724===META			non_sig
RS_RS03495		channel protein TolC	RSc0695	637237054	COG1538===Outer membrane protein TolC	pfam02321===OEP	TIGR01844===type I secretion outer membrane protein, TolC family	core	-2.38
RS_RS03500		sulfurtransferase	RSc0696	637237055	COG0607===Rhodanese-related sulfurtransferase	pfam00581===Rhodanese		core	-3.69
RS_RS03505	pcm	protein-L-isoaspartate O-methyltransferase	RSc0697	637237056	COG2518===Protein-L-isoaspartate O-methyltransferase	pfam01135===PCMT	TIGR00080===protein-L-isoaspartate(D-aspartate) O-methyltransferase	core	-2.98
RS_RS03510		TetR/AcrR family transcriptional regulator	RSc0698	637237057	COG1309===DNA-binding transcriptional regulator, AcrR family	pfam16859===TetR_C_11<<>>pfam00440===TetR_N		core	non_sig
RS_RS03520		DUF1439 domain-containing protein	RSc0700	637237059		pfam07273===DUF1439		core	non_sig
RS_RS03530		NADH:flavin oxidoreductase/NADH oxidase	RSc0702	637237061	COG1902===2,4-dienoyl-CoA reductase or related NADH-dependent reductase, Old Yellow Enzyme (OYE) family	pfam00724===Oxidored_FMN		core	non_sig
RS_RS03535		tRNA (guanosine(46)-N7)-methyltransferase TrmB	RSc0703	637237062	COG0220===tRNA G46 methylase TrmB	pfam02390===Methyltransf_4	TIGR00091===tRNA (guanine-N(7)-)-methyltransferase	core	non_sig
RS_RS03540	NA	tRNA-Gly	NA	NA	NA	NA	NA	NA	NA	NA
RS_RS03545		carbon-nitrogen hydrolase family protein	RSc0704	637237064	COG0388===Predicted amidohydrolase	pfam00795===CN_hydrolase			non_sig
RS_RS03550		DUF4337 domain-containing protein	RSc0705	637237065		pfam14235===DUF4337		core	non_sig
RS_RS03555		hypothetical protein	RSc0706	637237066	COG4318===Uncharacterized protein	pfam08857===ParBc_2		core	non_sig
RS_RS03570		lytic transglycosylase	RSc0709	637237069	COG0741===Soluble lytic murein transglycosylase and related regulatory proteins (some contain LysM/invasin domains)	pfam01464===SLT		core	non_sig
RS_RS03575		pyridoxal phosphate-dependent aminotransferase	RSc0710	637237070	COG0436===Aspartate/methionine/tyrosine aminotransferase	pfam00155===Aminotran_1_2		core	non_sig
RS_RS03605		prepilin-type N-terminal cleavage/methylation domain-containing protein	RSc0716	637237076	COG4970===Tfp pilus assembly protein FimT	pfam12019===GspH	TIGR02532===prepilin-type N-terminal cleavage/methylation domain		7.71
RS_RS03610		type IV pilin protein	RSc0717	637237077	COG4968===Tfp pilus assembly protein PilE	pfam07963===N_methyl	TIGR02532===prepilin-type N-terminal cleavage/methylation domain		non_sig
RS_RS03615		pilus assembly protein PilY	RSc0718	637237078		pfam05567===Neisseria_PilC			non_sig
RS_RS03620		pilus assembly protein PilZ	RSc0719	637237079	COG4726===Tfp pilus assembly protein PilX	pfam13681===PilX			2.74
RS_RS03625		pilus assembly protein PilW	RSc0720	637237080	COG4966===Tfp pilus assembly protein PilW	pfam16074===PilW			non_sig
RS_RS03630		hypothetical protein	RSc0721	637237081					non_sig
RS_RS03635		prepilin-type N-terminal cleavage/methylation domain-containing protein	RSc0722	637237082	COG4970===Tfp pilus assembly protein FimT	pfam12019===GspH<<>>pfam07963===N_methyl	TIGR02532===prepilin-type N-terminal cleavage/methylation domain	core	non_sig
RS_RS03640		type IV pilin protein	RSc0723	637237083	COG4968===Tfp pilus assembly protein PilE	pfam16732===ComP_DUS<<>>pfam07963===N_methyl	TIGR02532===prepilin-type N-terminal cleavage/methylation domain		non_sig
RS_RS03645		pilus biosynthesis protein PilY	RSc0724	637237084	COG3419===Tfp pilus assembly protein, tip-associated adhesin PilY1	pfam05567===Neisseria_PilC			non_sig	UpReg by PhcA
RS_RS03650		pilus assembly protein PilX	RSc0725	637237085	COG4726===Tfp pilus assembly protein PilX	pfam13681===PilX<<>>pfam14341===PilX_N			non_sig
RS_RS03655		prepilin-type N-terminal cleavage/methylation domain-containing protein	RSc0726	637237086	COG4966===Tfp pilus assembly protein PilW	pfam16074===PilW<<>>pfam07963===N_methyl	TIGR02532===prepilin-type N-terminal cleavage/methylation domain		non_sig
RS_RS03660		type IV pilus modification protein PilV	RSc0727	637237087	COG4967===Tfp pilus assembly protein PilV		TIGR02523===type IV pilus modification protein PilV	core	non_sig
RS_RS03665		transcriptional regulator NrdR	RSc0728	637237088	COG1327===Transcriptional regulator NrdR, contains Zn-ribbon and ATP-cone domains	pfam03477===ATP-cone	TIGR00244===transcriptional regulator NrdR	core	non_sig
RS_RS03675		NAD(P)-dependent oxidoreductase	RSc0730	637237090	COG4221===NADP-dependent 3-hydroxy acid dehydrogenase YdfG	pfam00106===adh_short		core	non_sig
RS_RS03680		tol-pal system-associated acyl-CoA thioesterase	RSc0731	637237091	COG0824===Acyl-CoA thioesterase FadM	pfam03061===4HBT	TIGR02799===tol-pal system-associated acyl-CoA thioesterase<<>>TIGR00051===acyl-CoA thioester hydrolase, YbgC/YbaW family	core	non_sig
RS_RS03685	tolQ	protein TolQ	RSc0732	637237092	COG0811===Biopolymer transport protein ExbB/TolQ	pfam01618===MotA_ExbB	TIGR02796===TolQ protein	core	non_sig
RS_RS03700	tolB	Tol-Pal system beta propeller repeat protein TolB	RSc0735	637237095	COG0823===Periplasmic component of the Tol biopolymer transport system	pfam04052===TolB_N<<>>pfam07676===PD40	TIGR02800===tol-pal system beta propeller repeat protein TolB	core	-2.13
RS_RS03710		tol-pal system protein YbgF	RSc0737	637237097	COG1729===Periplasmic TolA-binding protein (function unknown)	pfam13525===YfiO<<>>pfam16331===TolA_bind_tri	TIGR02795===tol-pal system protein YbgF	core	non_sig
RS_RS03715		7-cyano-7-deazaguanine synthase	RSc0738	637237098	COG0603===7-cyano-7-deazaguanine synthase (queuosine biosynthesis)	pfam06508===QueC	TIGR00364===queuosine biosynthesis protein QueC	core	non_sig
RS_RS03720		YeeE/YedE family protein	RSc0739	637237099	COG2391===Uncharacterized membrane protein YedE/YeeE, contains two sulfur transport domains	pfam04143===Sulf_transp		core	non_sig
RS_RS03730		hypothetical protein	RSc0740	637237101					non_sig
RS_RS03740	cheZ2	protein phosphatase CheZ	RSc0742	637237103	COG3143===Chemotaxis regulator CheZ, phosphatase of CheY~P	pfam04344===CheZ			non_sig
RS_RS03745	aroG2	3-deoxy-7-phosphoheptulonate synthase	RSc0743	637237104	COG0722===3-deoxy-D-arabino-heptulosonate 7-phosphate (DAHP) synthase	pfam00793===DAHP_synth_1	TIGR00034===phospho-2-dehydro-3-deoxyheptonate aldolase	core	non_sig
RS_RS03750		DNA/RNA non-specific endonuclease	RSc0744	637237105	COG1864===DNA/RNA endonuclease G, NUC1	pfam01223===Endonuclease_NS		core	non_sig
RS_RS03755		nucleoside 2-deoxyribosyltransferase	RSc0745	637237106	COG3613===Nucleoside 2-deoxyribosyltransferase	pfam05014===Nuc_deoxyrib_tr		core	non_sig
RS_RS03760	tauD	TauD/TfdA family dioxygenase	RSc0746	637237107	COG2175===Taurine dioxygenase, alpha-ketoglutarate-dependent	pfam02668===TauD		core	non_sig	DownReg by PhcA
RS_RS03765		NUDIX hydrolase	RSc0747	637237108	COG0494===8-oxo-dGTP pyrophosphatase MutT and related house-cleaning NTP pyrophosphohydrolases, NUDIX family	pfam00293===NUDIX		core	non_sig
RS_RS03770		iron export ABC transporter permease subunit FetB	RSc0748	637237109	COG0390===ABC-type iron transport system FetAB, permease component	pfam03649===UPF0014	TIGR00245===TIGR00245 family protein	core	non_sig
RS_RS03775		ABC transporter ATP-binding protein	RSc0749	637237110	COG4619===ABC-type iron transport system FetAB, ATPase component	pfam00005===ABC_tran		core	non_sig
RS_RS03785		DUF3318 domain-containing protein	RSc0751	637237112		pfam11780===DUF3318		core	non_sig
RS_RS03790		membrane protein	RSc0752	637237113	COG5393===Uncharacterized membrane protein YqjE	pfam07332===Phage_holin_3_6		core	non_sig
RS_RS03795		DUF883 domain-containing protein	RSc0753	637237114	COG4575===Membrane-anchored ribosome-binding protein, inhibits growth in stationary phase, ElaB/YqjD/DUF883 family	pfam05957===DUF883		core	-2.31
RS_RS03800		peroxiredoxin	RSc0754	637237115	COG0450===Alkyl hydroperoxide reductase subunit AhpC (peroxiredoxin)	pfam10417===1-cysPrx_C<<>>pfam00578===AhpC-TSA		core	non_sig
RS_RS03805		NCS2 family permease	RSc0755	637237116	COG2252===Xanthine/uracil/vitamin C permease, AzgA family	pfam00860===Xan_ur_permease		core	non_sig
RS_RS03810	gcdH	acyl-CoA dehydrogenase	RSc0756	637237117	COG1960===Acyl-CoA dehydrogenase related to the alkylation response protein AidB	pfam02771===Acyl-CoA_dh_N<<>>pfam00441===Acyl-CoA_dh_1<<>>pfam02770===Acyl-CoA_dh_M		core	non_sig
RS_RS03815		IclR family transcriptional regulator	RSc0757	637237118	COG1414===DNA-binding transcriptional regulator, IclR family	pfam01614===IclR<<>>pfam09339===HTH_IclR		core	non_sig
RS_RS03820		tryptophan 2,3-dioxygenase	RSc0758	637237119	COG3483===Tryptophan 2,3-dioxygenase (vermilion)	pfam03301===Trp_dioxygenase	TIGR03036===tryptophan 2,3-dioxygenase	core	non_sig
RS_RS03825		kynureninase	RSc0759	637237120	COG3844===Kynureninase	pfam00266===Aminotran_5	TIGR01814===kynureninase	core	non_sig
RS_RS03830		kynurenine formamidase	RSc0760	637237121	COG1878===Kynurenine formamidase	pfam04199===Cyclase	TIGR03035===arylformamidase	core	non_sig
RS_RS03835		Lrp/AsnC family transcriptional regulator	RSc0761	637237122	COG1522===DNA-binding transcriptional regulator, Lrp family	pfam13412===HTH_24<<>>pfam01037===AsnC_trans_reg		core	2.5
RS_RS03840		DUF3079 domain-containing protein	RSc0762	637237123		pfam11278===DUF3079		core	5.23
RS_RS03845		flavin reductase	RSc0763	637237124	COG1853===NADH-FMN oxidoreductase RutF, flavin reductase (DIM6/NTAB) family	pfam01613===Flavin_Reduct		core	2.06
RS_RS03850	msrA	peptide-methionine (S)-S-oxide reductase	RSc0764	637237125	COG0225===Peptide methionine sulfoxide reductase MsrA	pfam01625===PMSR	TIGR00401===methionine-S-sulfoxide reductase	core	non_sig
RS_RS03855		DUF72 domain-containing protein	RSc0765	637237126	COG1801===Uncharacterized conserved protein YecE, DUF72 family	pfam01904===DUF72		core	non_sig
RS_RS03860	cfa2	class I SAM-dependent methyltransferase	RSc0766	637237127	COG2230===Cyclopropane fatty-acyl-phospholipid synthase and related methyltransferases	pfam02353===CMAS		core	non_sig
RS_RS03865	pdxH1	Pyridoxine/pyridoxamine 5'-phosphate oxidase 1	RSc0767	637237128	COG0259===Pyridoxine/pyridoxamine 5'-phosphate oxidase	pfam10590===PNPOx_C<<>>pfam01243===Pyridox_oxidase	TIGR00558===pyridoxamine-phosphate oxidase	core	non_sig
RS_RS03870		hydrolase glycosidase	RSc0769	637237130	COG1472===Periplasmic beta-glucosidase and related glycosidases	pfam00933===Glyco_hydro_3<<>>pfam01915===Glyco_hydro_3_C		core	non_sig	UpReg by PhcA
RS_RS03875		membrane protein	RSc0770	637237131		pfam12318===FAD-SLDH			non_sig
RS_RS03880		GMC family oxidoreductase	RSc0771	637237132	COG2303===Choline dehydrogenase or related flavoprotein	pfam01266===DAO<<>>pfam00732===GMC_oxred_N<<>>pfam05199===GMC_oxred_C			2.13
RS_RS03885		cytochrome c	RSc0772	637237133	COG2010===Cytochrome c, mono- and diheme variants	pfam13442===Cytochrome_CBB3<<>>pfam00034===Cytochrom_C			non_sig
RS_RS03890		AsmA family protein	RSc0773	637237134	COG2982===Uncharacterized protein involved in outer membrane biogenesis	pfam05170===AsmA		core	non_sig
RS_RS03895		tRNA cyclic N6-threonylcarbamoyladenosine(37) synthase TcdA	RSc0774	637237135	COG1179===tRNA A37 threonylcarbamoyladenosine dehydratase	pfam00899===ThiF		core	non_sig
RS_RS03900	katGb	catalase/peroxidase HPI	RSc0775	637237136		pfam00141===peroxidase	TIGR00198===catalase/peroxidase HPI	core	non_sig
RS_RS03900	katGa	catalase/peroxidase HPI	RSc0776	637237137		pfam00141===peroxidase	TIGR00198===catalase/peroxidase HPI		non_sig
RS_RS03910		DsbA family protein	RSc0778	637237139	COG3531===Predicted protein-disulfide isomerase , contains CxxC motif	pfam01323===DSBA		core	non_sig
RS_RS03915		thioredoxin	RSc0779	637237140	COG3118===Negative regulator of GroEL, contains thioredoxin-like and TPR-like domains	pfam00085===Thioredoxin<<>>pfam14561===TPR_20<<>>pfam14559===TPR_19	TIGR01068===thioredoxin	core	non_sig
RS_RS03920	fadD2	long-chain-fatty-acid--CoA ligase	RSc0780	637237141	COG0318===Acyl-CoA synthetase (AMP-forming)/AMP-acid ligase II	pfam13193===AMP-binding_C<<>>pfam00501===AMP-binding		core	2.5	DownReg by PhcA
RS_RS03925		MFS transporter	RSc0781	637237142	COG0666===Ankyrin repeat	pfam00023===Ank<<>>pfam12796===Ank_2		core	non_sig
RS_RS03930		gamma-glutamylcyclotransferase	RSc0782	637237143	COG3703===Cation transport regulator ChaC	pfam04752===ChaC		core	non_sig
RS_RS03935	NA	tRNA-Cys	NA	NA	NA	NA	NA	NA	NA	NA
RS_RS03940	fkpA	FKBP-type peptidyl-prolyl cis-trans isomerase	RSc0784	637237146		pfam00254===FKBP_C		core	non_sig
RS_RS03945		hypothetical protein	RSc0785	637237147	COG4681===Uncharacterized conserved protein YaeQ, suppresses RfaH defect	pfam07152===YaeQ		core	non_sig
RS_RS03950		DUF2339 domain-containing protein	RSc0786	637237148	COG5373===Uncharacterized membrane protein	pfam10101===DUF2339		core	non_sig
RS_RS03955		DUF3999 domain-containing protein	RSc0787	637237149		pfam13163===DUF3999		core	non_sig
RS_RS03960		membrane protein	RSc0788	637237150	COG3686===Uncharacterized conserved protein, MAPEG superfamily	pfam01124===MAPEG		core	non_sig
RS_RS03965		RNA-binding S4 domain-containing protein	RSc0789	637237151	COG2501===Ribosome-associated protein YbcJ, S4-like RNA binding protein	pfam13275===S4_2		core	non_sig
RS_RS03970		polyisoprenoid-binding protein	RSc0790	637237152	COG2353===Polyisoprenoid-binding periplasmic protein YceI	pfam04264===YceI			non_sig
RS_RS03985		tripartite tricarboxylate transporter permease	RSc0793	637237155	COG3333===TctA family transporter	pfam01970===TctA		core	non_sig
RS_RS03990		tripartite tricarboxylate transporter TctB family protein	RSc0794	637237156		pfam07331===TctB		core	non_sig
RS_RS03995		DUF2214 domain-containing protein	RSc0795	637237157	COG3556===Uncharacterized membrane protein	pfam09980===DUF2214		core	non_sig
RS_RS04000		CoA transferase	RSc0796	637237158	COG1804===Crotonobetainyl-CoA:carnitine CoA-transferase CaiB and related acyl-CoA transferases	pfam02515===CoA_transf_3		core	non_sig
RS_RS04010		purine nucleoside permease	RSc0798	637237160	COG5042===Purine nucleoside permease	pfam06516===NUP		core	-2.07
RS_RS04015		hypothetical protein	RSc0799	637237161	COG5042===Purine nucleoside permease	pfam06516===NUP		core	non_sig
RS_RS04020		TonB-dependent siderophore receptor	RSc0800	637237162	COG4773===Outer membrane receptor for ferric coprogen and ferric-rhodotorulic acid	pfam07715===Plug<<>>pfam00593===TonB_dep_Rec	TIGR01783===TonB-dependent siderophore receptor	core	non_sig	DownReg by PhcA
RS_RS04025		hypothetical protein	RSc0801	637237163				core	non_sig	DownReg by PhcA
RS_RS04030		membrane protein	RSc0802	637237164	COG0330===Regulator of protease activity HflC, stomatin/prohibitin superfamily	pfam01145===Band_7		core	2.23	DownReg by PhcA
RS_RS04035		serine protease	RSc0803	637237165	COG1030===Membrane-bound serine protease (ClpP class)	pfam01957===NfeD		core	2.05
RS_RS04040		LysR family transcriptional regulator	RSc0804	637237166	COG0583===DNA-binding transcriptional regulator, LysR family	pfam00126===HTH_1<<>>pfam03466===LysR_substrate		core	non_sig
RS_RS04045		MFS transporter	RSc0805	637237167	COG2814===Predicted arabinose efflux permease, MFS family	pfam06779===MFS_4		core	non_sig
RS_RS04050		class II aldolase	RSc0806	637237168	COG0235===Ribulose-5-phosphate 4-epimerase/Fuculose-1-phosphate aldolase	pfam00596===Aldolase_II		core	non_sig
RS_RS04060	ltaA	low specificity L-threonine aldolase	RSc0808	637237170	COG2008===Threonine aldolase	pfam01212===Beta_elim_lyase		core	non_sig
RS_RS04065		NUDIX hydrolase	RSc0809	637237171		pfam00293===NUDIX		core	non_sig
RS_RS04075	sorB	sulfite:cytochrome C oxidoreductase subunit B	RSc0811	637237173					non_sig
RS_RS04080	sorAa	oxidase	RSc0813	637237175	COG2041===Periplasmic DMSO/TMAO reductase YedYZ, molybdopterin-dependent catalytic subunit	pfam00174===Oxidored_molyb<<>>pfam03404===Mo-co_dimer		core	non_sig
RS_RS04085		LysE family translocator	RSc0814	637237176	COG1280===Threonine/homoserine/homoserine lactone efflux protein	pfam01810===LysE		core	-2.21
RS_RS04090		hypothetical protein	RSc0815	637237177	COG5455===Periplasmic regulator RcnB of Ni and Co efflux	pfam11776===RcnB		core	2.15
RS_RS04100	gst1	glutathione transferase GstA	RSc0817	637237179	COG0625===Glutathione S-transferase	pfam02798===GST_N<<>>pfam00043===GST_C		core	-4.57
RS_RS04105		endoglucanase	RSc0818	637237180	COG4305===Peptidoglycan-binding domain, expansin	pfam03330===DPBB_1			non_sig	UpReg by PhcA
RS_RS04115		TetR/AcrR family transcriptional regulator	RSc0820	637237182	COG1309===DNA-binding transcriptional regulator, AcrR family	pfam00440===TetR_N			non_sig
RS_RS04120		nitroreductase family protein	RSc0821	637237183	COG0778===Nitroreductase	pfam00881===Nitroreductase			non_sig
RS_RS04125	NA	serine/threonine acetyltransferase	NA	NA	NA	NA	NA	NA	NA	NA
RS_RS04130		alpha/beta hydrolase	RSc0827	637237189	COG4782===Esterase/lipase superfamily enzyme	pfam05990===DUF900			non_sig
RS_RS04145		hypothetical protein	RSc0830	637237192					non_sig	UpReg by PhcA
RS_RS04150		hypothetical protein	RSc0831	637237193	COG0653===Preprotein translocase subunit SecA (ATPase, RNA helicase)	pfam02810===SEC-C			non_sig	UpReg by PhcA
RS_RS04155		hypothetical protein	RSc0832	637237194					non_sig
RS_RS04165		hypothetical protein	RSc0834	637237196					non_sig
RS_RS04170		hypothetical protein	RSc0835	637237197		pfam13479===AAA_24			non_sig
RS_RS04175		hypothetical protein	RSc0836	637237198					non_sig
RS_RS04180		hypothetical protein	RSc0837	637237199					non_sig
RS_RS04185		hypothetical protein	RSc0838	637237200					non_sig
RS_RS04190		hypothetical protein	RSc0839	637237201	COG3378===Phage- or plasmid-associated DNA primase	pfam08706===D5_N	TIGR01613===phage/plasmid primase, P4 family, C-terminal domain		non_sig
RS_RS04200		hypothetical protein	RSc0841	637237203					non_sig
RS_RS04210		DNA methylase N-4	RSc0844	637237206	COG0863===DNA modification methylase	pfam01555===N6_N4_Mtase<<>>pfam02195===ParBc		core	non_sig
RS_RS04215		DNA methylase N-4	RSc0845	637237207	COG0863===DNA modification methylase	pfam01555===N6_N4_Mtase<<>>pfam02195===ParBc		core	non_sig
RS_RS04225		hypothetical protein	RSc0847	637237209					non_sig
RS_RS04230		hypothetical protein	RSc0848	637237210				core	non_sig
RS_RS04235		hypothetical protein	RSc0849	637237211					non_sig
RS_RS04245		hypothetical protein	RSc0851	637237213					non_sig
RS_RS04250		hypothetical protein	RSc0852	637237214				core	non_sig
RS_RS04255		phage terminase large subunit family protein	RSc0853	637237215	COG5525===Phage terminase, large subunit GpA	pfam05876===Terminase_GpA		core	non_sig
RS_RS04265		hypothetical protein	RSc0855	637237217					non_sig
RS_RS04275		phage portal protein	RSc0857	637237219	COG5511===Bacteriophage capsid protein	pfam05136===Phage_portal_2	TIGR01539===phage portal protein, lambda family	core	non_sig
RS_RS04280		S49 family peptidase	RSc0858	637237220	COG0616===Periplasmic serine protease, ClpP class	pfam01343===Peptidase_S49	TIGR00706===signal peptide peptidase SppA, 36K type	core	3.38
RS_RS04290		minor capsid protein E	RSc0860	637237222		pfam03864===Phage_cap_E		core	non_sig
RS_RS04295		hypothetical protein	RSc0861	637237223				core	non_sig
RS_RS04305		hypothetical protein	RSc0863	637237225				core	non_sig
RS_RS04315	NA	hypothetical protein	RS04953	NA	NA	NA	NA	NA	NA	NA
RS_RS04320		hypothetical protein	RSc0866	637237228				core	non_sig
RS_RS04325		DNA-binding protein	RSc0867	637237229	COG2916===DNA-binding protein H-NS	pfam00816===Histone_HNS		core	non_sig
RS_RS04330	popP2	type III secretion system YopJ family effector PopP2	RSc0868	637237230		pfam03421===Acetyltransf_14			3.47
RS_RS04340		PIN domain-containing protein	RSc0871	637237233	COG1487===Predicted nucleic acid-binding protein, contains PIN domain	pfam01850===PIN		core	non_sig
RS_RS04350		membrane protein	RSc0873	637237235	COG5281===Phage-related minor tail protein		TIGR02675===tape measure domain	core	2.26
RS_RS04355		hypothetical protein	RSc0874	637237236				core	non_sig
RS_RS04360		hypothetical protein	RSc0875	637237237				core	non_sig
RS_RS04365		hypothetical protein	RSc0876	637237238				core	3.51
RS_RS04370		hypothetical protein	RSc0877	637237239					non_sig
RS_RS04375		hypothetical protein	RSc0878	637237240				core	non_sig
RS_RS04380		hypothetical protein	RSc0879	637237241					non_sig
RS_RS04395		hypothetical protein	RSc0882	637237244					non_sig
RS_RS04400		lysozyme	RSc0883	637237245	COG3772===Phage-related lysozyme (muramidase), GH24 family	pfam00959===Phage_lysozyme			non_sig
RS_RS04405		hypothetical protein	RSc0884	637237246					non_sig
RS_RS04410		DUF1484 domain-containing protein	RSc0885	637237247		pfam07363===DUF1484			non_sig
RS_RS04415		hypothetical protein	RSc0886	637237248	COG2958===Uncharacterized protein				-3.65
RS_RS04420		hemagglutinin	RSc0887	637237249	COG3210===Large exoprotein involved in heme utilization or adhesion	pfam13018===ESPR<<>>pfam05594===Fil_haemagg<<>>pfam13332===Fil_haemagg_2<<>>pfam05860===Haemagg_act	TIGR01901===filamentous hemagglutinin family N-terminal domain<<>>TIGR01731===adhesin HecA family 20-residue repeat (two copies)		non_sig
RS_RS04425		ShlB/FhaC/HecB family hemolysin secretion/activation protein	RSc0888	637237250	COG2831===Hemolysin activation/secretion protein	pfam03865===ShlB<<>>pfam08479===POTRA_2		core	non_sig
RS_RS04430		DUF746 domain-containing protein	RSc0889	637237251	COG3677===Transposase	pfam05344===DUF746			non_sig
RS_RS04435		DUF2924 domain-containing protein	RSc0890	637237252		pfam11149===DUF2924			non_sig
RS_RS04440		recombinase family protein	RSc0891	637237253	COG1961===Site-specific DNA recombinase related to the DNA invertase Pin	pfam00239===Resolvase<<>>pfam07508===Recombinase			non_sig
RS_RS04445		LacI family transcriptional regulator	RSc0892	637237254					non_sig
RS_RS04450		IS5/IS1182 family transposase	RSc0893	637237255	COG3293===Transposase	pfam13340===DUF4096<<>>pfam01609===DDE_Tnp_1			non_sig
RS_RS04455		DUF748 domain-containing protein	RSc0896	637237258		pfam05359===DUF748		core	non_sig
RS_RS04460		phosphoglycolate phosphatase	RSc0897	637237259	COG0546===Phosphoglycolate phosphatase, HAD superfamily	pfam13419===HAD_2	TIGR01549===haloacid dehalogenase superfamily, subfamily IA, variant 1 with third motif having Dx(3-4)D or Dx(3-4)E<<>>TIGR01449===2-phosphoglycolate phosphatase, prokaryotic<<>>TIGR01509===haloacid dehalogenase superfamily, subfamily IA, variant 3 with third motif having DD or ED	core	non_sig
RS_RS04470		glycine zipper 2TM domain-containing protein	RSc0899	637237261	COG3133===Outer membrane lipoprotein SlyB	pfam05433===Rick_17kDa_Anti		core	non_sig
RS_RS04485		DUF2059 domain-containing protein	RSc0902	637237264		pfam09832===DUF2059		core	non_sig
RS_RS04490	serC	3-phosphoserine/phosphohydroxythreonine aminotransferase	RSc0903	637237265	COG1932===Phosphoserine aminotransferase	pfam00266===Aminotran_5	TIGR01364===phosphoserine aminotransferase	core	non_sig
RS_RS04495	pheA	prephenate dehydratase	RSc0904	637237266	COG0077===Prephenate dehydratase<<>>COG1605===Chorismate mutase	pfam01842===ACT<<>>pfam01817===CM_2<<>>pfam00800===PDT	TIGR01807===chorismate mutase domain of proteobacterial P-protein, clade 2	core	non_sig
RS_RS04500	hisC2	histidinol-phosphate aminotransferase	RSc0905	637237267	COG0079===Histidinol-phosphate/aromatic aminotransferase or cobyric acid decarboxylase	pfam00155===Aminotran_1_2	TIGR01141===histidinol-phosphate aminotransferase	core	non_sig
RS_RS04505	tyrA	prephenate dehydrogenase/arogenate dehydrogenase family protein	RSc0906	637237268	COG0287===Prephenate dehydrogenase	pfam02153===PDH		core	non_sig
RS_RS04510	aroA	3-phosphoshikimate 1-carboxyvinyltransferase	RSc0907	637237269	COG0128===5-enolpyruvylshikimate-3-phosphate synthase	pfam00275===EPSP_synthase	TIGR01356===3-phosphoshikimate 1-carboxyvinyltransferase	core	non_sig
RS_RS04550	rfaD	ADP-L-glycero-D-mannoheptose-6-epimerase	RSc0915	637237277	COG0451===Nucleoside-diphosphate-sugar epimerase	pfam01370===Epimerase	TIGR02197===ADP-L-glycero-D-manno-heptose-6-epimerase	core	non_sig
RS_RS04555		competence protein ComEA	RSc0916	637237278	COG1555===DNA uptake protein ComE and related DNA-binding proteins	pfam12836===HHH_3	TIGR00426===competence protein ComEA helix-hairpin-helix repeat region	core	non_sig
RS_RS04565	mltB	lytic murein transglycosylase B	RSc0918	637237280	COG2951===Membrane-bound lytic murein transglycosylase B	pfam13406===SLT_2	TIGR02282===lytic murein transglycosylase B	core	non_sig
RS_RS04570		deacetylase	RSc0919	637237281	COG0123===Acetoin utilization deacetylase AcuC or a related deacetylase	pfam00850===Hist_deacetyl		core	non_sig
RS_RS04575		methionine import ATP-binding protein MetN	RSc0920	637237282	COG1135===ABC-type methionine transport system, ATPase component	pfam00005===ABC_tran<<>>pfam09383===NIL		core	non_sig
RS_RS04580		ABC transporter permease	RSc0921	637237283	COG2011===ABC-type methionine transport system, permease component	pfam00528===BPD_transp_1		core	non_sig
RS_RS04585		MetQ/NlpA family ABC transporter substrate-binding protein	RSc0922	637237284	COG1464===ABC-type metal ion transport system, periplasmic component/surface antigen	pfam03180===Lipoprotein_9	TIGR00363===lipoprotein, YaeC family	core	non_sig
RS_RS04600		acyl-CoA dehydrogenase	RSc0925	637237287	COG1960===Acyl-CoA dehydrogenase related to the alkylation response protein AidB	pfam00441===Acyl-CoA_dh_1<<>>pfam12806===Acyl-CoA_dh_C<<>>pfam12418===AcylCoA_DH_N<<>>pfam02770===Acyl-CoA_dh_M<<>>pfam02771===Acyl-CoA_dh_N		core	non_sig
RS_RS04605	dadA	D-amino acid dehydrogenase small subunit	RSc0926	637237288	COG0665===Glycine/D-amino acid oxidase (deaminating)	pfam01266===DAO		core	-2.49
RS_RS04610	lrp	AsnC family transcriptional regulator	RSc0927	637237289	COG1522===DNA-binding transcriptional regulator, Lrp family	pfam13404===HTH_AsnC-type<<>>pfam01037===AsnC_trans_reg		core	non_sig
RS_RS04615		radical SAM protein	RSc0928	637237290	COG1533===DNA repair photolyase	pfam04055===Radical_SAM		core	non_sig
RS_RS04620		NINE protein	RSc0929	637237291	COG2314===Uncharacterized membrane protein YozV, TM2 domain	pfam05154===TM2		core	non_sig
RS_RS04635		sorbosone dehydrogenase	RSc0932	637237294	COG2133===Glucose/arabinose dehydrogenase, beta-propeller fold	pfam07995===GSDH		core	non_sig
RS_RS04660		CoA pyrophosphatase	RSc0937	637237299	COG0494===8-oxo-dGTP pyrophosphatase MutT and related house-cleaning NTP pyrophosphohydrolases, NUDIX family	pfam00293===NUDIX		core	non_sig
RS_RS04665	cobD	cobalamin biosynthesis protein CobD	RSc0938	637237300	COG1270===Cobalamin biosynthesis protein CobD/CbiB	pfam03186===CobD_Cbib		core	non_sig
RS_RS04680		peptidase M48	RSc0941	637237303		pfam16491===Peptidase_M48_N<<>>pfam01435===Peptidase_M48		core	non_sig
RS_RS04690	mogA	molybdopterin adenylyltransferase	RSc0943	637237305	COG0521===Molybdopterin biosynthesis enzyme MoaB	pfam00994===MoCF_biosynth	TIGR00177===molybdenum cofactor synthesis domain	core	non_sig
RS_RS04695		DUF615 domain-containing protein	RSc0944	637237306	COG3028===Ribosomal 50S subunit-associated protein YjgA (function unknown), DUF615 family	pfam04751===DUF615		core	2
RS_RS04700	pmbA	metalloprotease PmbA	RSc0945	637237307	COG0312===Predicted Zn-dependent protease or its inactivated homolog	pfam01523===PmbA_TldD		core	non_sig
RS_RS04715		serine/threonine dehydratase	RSc0948	637237310	COG1171===Threonine dehydratase	pfam00291===PALP		core	2.76	UpReg by PhcA
RS_RS04725		L-histidine N(alpha)-methyltransferase	RSc0950	637237312	COG4301===Uncharacterized conserved protein, contains predicted SAM-dependent methyltransferase domain	pfam10017===Methyltransf_33	TIGR03438===dimethylhistidine N-methyltransferase	core	non_sig
RS_RS04730		ergothioneine biosynthesis protein EgtB	RSc0951	637237313	COG1262===Formylglycine-generating enzyme, required for sulfatase activity, contains SUMF1/FGE domain	pfam03781===FGE-sulfatase	TIGR03440===ergothioneine biosynthesis protein EgtB	core	non_sig
RS_RS04735		RNA helicase	RSc0952	637237314	COG0513===Superfamily II DNA and RNA helicase	pfam00270===DEAD<<>>pfam00271===Helicase_C			2.86
RS_RS04740		hypothetical protein	RSc0953	637237315				core	3.29
RS_RS04745		hypothetical protein	RSc0955	637237317					non_sig
RS_RS04750		type VI secretion system tip protein VgrG	RSc0958	637237320	COG4253===Uncharacterized conserved protein, DUF2345 family<<>>COG3501===Uncharacterized conserved protein, implicated in type VI secretion and phage assembly	pfam05954===Phage_GPD<<>>pfam13296===T6SS_Vgr<<>>pfam10106===DUF2345	TIGR01646===Rhs element Vgr protein<<>>TIGR03361===type VI secretion system Vgr family protein		-2.05
RS_RS04755		hypothetical protein	RSc0959	637237321					non_sig
RS_RS04760		alpha/beta hydrolase	RSc0960	637237322		pfam05990===DUF900<<>>pfam11678===DUF3274			-2.12
RS_RS04775		hypothetical protein	RSc0963	637237325					non_sig
RS_RS04780		DUF1484 domain-containing protein	RSc0966	637237328		pfam07363===DUF1484			non_sig
RS_RS04785		hypothetical protein	RSc0967	637237329		pfam13362===Toprim_3			non_sig
RS_RS04790		DUF4102 domain-containing protein	RSc0968	637237330	COG0582===Integrase	pfam13356===DUF4102<<>>pfam00589===Phage_integrase			non_sig
RS_RS04800		chloride channel protein EriC	RSc0970	637237333					non_sig
RS_RS04805		hypothetical protein	RSc0971	637237334				core	non_sig	UpReg by PhcA
RS_RS04810		hypothetical protein	RSc0972	637237335		pfam11004===Kdo_hydroxy		core	non_sig	UpReg by PhcA
RS_RS04815		amino acid ABC transporter substrate-binding protein	RSc0973	637237336	COG0834===ABC-type amino acid transport/signal transduction system, periplasmic component/domain	pfam00497===SBP_bac_3		core	non_sig
RS_RS04825		ABC transporter ATP-binding protein	RSc0975	637237338	COG0488===ATPase components of ABC transporters with duplicated ATPase domains	pfam00005===ABC_tran<<>>pfam12848===ABC_tran_Xtn<<>>pfam16326===ABC_tran_CTD		core	non_sig
RS_RS04835		lytic transglycosylase	RSc0977	637237340		pfam01464===SLT		core	non_sig
RS_RS04845		chromate transporter	RSc0979	637237342	COG2059===Chromate transport protein ChrA	pfam02417===Chromate_transp		core	non_sig
RS_RS04850		chromate transporter	RSc0980	637237343	COG2059===Chromate transport protein ChrA	pfam02417===Chromate_transp		core	non_sig
RS_RS04855	lldP	L-lactate permease	RSc0981	637237344	COG1620===L-lactate permease	pfam02652===Lactate_perm	TIGR00795===L-lactate transport	core	non_sig	DownReg by PhcA
RS_RS04860		membrane protein	RSc0982	637237345	COG3447===Integral membrane sensor domain MASE1	pfam05231===MASE1		core	non_sig
RS_RS04865		phytanoyl-CoA dioxygenase family protein	RSc0983	637237346		pfam05721===PhyH		core	non_sig
RS_RS04870		glutathione S-transferase	RSc0984	637237347	COG0625===Glutathione S-transferase	pfam00043===GST_C<<>>pfam13417===GST_N_3		core	non_sig
RS_RS04875		PLP-dependent aminotransferase family protein	RSc0985	637237348	COG1167===DNA-binding transcriptional regulator, MocR family, contains an aminotransferase domain	pfam00155===Aminotran_1_2		core	non_sig
RS_RS04885		EamA/RhaT family transporter	RSc0987	637237350		pfam00892===EamA		core	non_sig
RS_RS04890		alanyl-tRNA editing protein	RSc0988	637237351	COG2872===Ser-tRNA(Ala) deacylase AlaX (editing enzyme)	pfam07973===tRNA_SAD<<>>pfam01411===tRNA-synt_2c		core	non_sig
RS_RS04895		PLP-dependent aminotransferase family protein	RSc0989	637237352	COG1167===DNA-binding transcriptional regulator, MocR family, contains an aminotransferase domain	pfam00155===Aminotran_1_2<<>>pfam00392===GntR		core	non_sig
RS_RS04900	hptG	molecular chaperone HtpG	RSc0990	637237353	COG0326===Molecular chaperone, HSP90 family	pfam00183===HSP90<<>>pfam02518===HATPase_c		core	-3.79
RS_RS04905		DNA-deoxyinosine glycosylase	RSc0991	637237354	COG3663===G:T/U-mismatch repair DNA glycosylase	pfam03167===UDG	TIGR04274===hypoxanthine-DNA glycosylase	core	-2.84
RS_RS04910		glutathione S-transferase	RSc0992	637237355	COG3832===Uncharacterized conserved protein YndB, AHSA1/START domain<<>>COG0625===Glutathione S-transferase	pfam00043===GST_C<<>>pfam08327===AHSA1<<>>pfam13417===GST_N_3		core	non_sig
RS_RS04920		membrane protein	RSc0994	637237357	COG4700===Uncharacterized protein	pfam14559===TPR_19		core	non_sig
RS_RS04925		spermidine synthase	RSc0995	637237358	COG0421===Spermidine synthase			core	non_sig
RS_RS04930		VWA domain-containing protein	RSc0996	637237359	COG3825===Uncharacterized conserved protein, contains von Willebrand factor type A (vWA) domain	pfam05762===VWA_CoxE		core	2.35
RS_RS04935		N-acetyltransferase	RSc0997	637237360	COG1670===Protein N-acetyltransferase, RimJ/RimL family	pfam13302===Acetyltransf_3		core	non_sig
RS_RS04940		MoxR family ATPase	RSc0998	637237361	COG0714===MoxR-like ATPase	pfam00004===AAA		core	non_sig
RS_RS04945		cytochrome c	RSc0999	637237362	COG2863===Cytochrome c553			core	non_sig
RS_RS04950		cytochrome c	RSc1000	637237363	COG2863===Cytochrome c553	pfam00034===Cytochrom_C		core	non_sig
RS_RS04960		EamA/RhaT family transporter	RSc1002	637237365	COG2962===Uncharacterized membrane protein RarD, contains two EamA domains	pfam00892===EamA		core	non_sig
RS_RS04965		peptidase S1	RSc1003	637237366	COG2939===Carboxypeptidase C (cathepsin A)	pfam00450===Peptidase_S10		core	non_sig	UpReg by PhcA
RS_RS04970		nitroreductase family protein	RSc1004	637237367	COG0778===Nitroreductase	pfam00881===Nitroreductase		core	-2.4
RS_RS04975	nth	endonuclease III	RSc1005	637237368	COG0177===Endonuclease III	pfam00730===HhH-GPD<<>>pfam00633===HHH	TIGR01083===endonuclease III	core	non_sig
RS_RS04980		4Fe-4S dicluster domain-containing protein	RSc1006	637237369	COG2878===Na+-translocating ferredoxin:NAD+ oxidoreductase RNF, RnfB subunit	pfam14697===Fer4_21<<>>pfam04060===FeS	TIGR01944===electron transport complex, RnfABCDGE type, B subunit	core	non_sig
RS_RS04985		TetR/AcrR family transcriptional regulator	RSc1007	637237370	COG1309===DNA-binding transcriptional regulator, AcrR family	pfam00440===TetR_N		core	non_sig
RS_RS04990	phaZ	polyhydroxyalkanoate depolymerase	RSc1008	637237371	COG4553===Poly-beta-hydroxyalkanoate depolymerase	pfam06850===PHB_depo_C	TIGR01849===polyhydroxyalkanoate depolymerase, intracellular	core	non_sig	DownReg by PhcA
RS_RS04995	tISRso1	IS5 family transposase	RSc1009	637237372	COG3293===Transposase	pfam13340===DUF4096<<>>pfam01609===DDE_Tnp_1			non_sig
RS_RS05005	uvrB	UvrABC system protein B	RSc1011	637237374	COG0556===Excinuclease UvrABC helicase subunit UvrB	pfam04851===ResIII<<>>pfam02151===UVR<<>>pfam12344===UvrB<<>>pfam00271===Helicase_C	TIGR00631===excinuclease ABC, B subunit	core	non_sig
RS_RS05010		recombinase	RSc1012	637237375	COG4389===Site-specific recombinase	pfam10136===SpecificRecomb		core	non_sig
RS_RS05015		ribokinase	RSc1013	637237376	COG0524===Sugar or nucleoside kinase, ribokinase family	pfam00294===PfkB	TIGR02152===ribokinase	core	non_sig
RS_RS05020		LacI family transcriptional regulator	RSc1014	637237377	COG1609===DNA-binding transcriptional regulator, LacI/PurR family	pfam13377===Peripla_BP_3<<>>pfam00356===LacI		core	2.11	DownReg by PhcA
RS_RS05025		ABC transporter permease	RSc1015	637237378	COG1172===Ribose/xylose/arabinose/galactoside ABC-type transport system, permease component	pfam02653===BPD_transp_2		core	2.16
RS_RS05030		sugar ABC transporter ATP-binding protein	RSc1016	637237379	COG1129===ABC-type sugar transport system, ATPase component	pfam00005===ABC_tran		core	non_sig
RS_RS05035		sugar ABC transporter substrate-binding protein	RSc1017	637237380	COG1879===ABC-type sugar transport system, periplasmic component, contains N-terminal xre family HTH domain	pfam13407===Peripla_BP_4		core	non_sig
RS_RS05080		Fe-S assembly protein IscX	RSc1026	637237389	COG2975===Fe-S-cluster formation regulator IscX/YfhJ	pfam04384===Fe-S_assembly	TIGR03412===FeS assembly protein IscX	core	non_sig
RS_RS05085		glycine zipper 2TM domain-containing protein	RSc1027	637237390	COG3133===Outer membrane lipoprotein SlyB	pfam05433===Rick_17kDa_Anti		core	2.13
RS_RS05105	pncB	nicotinate phosphoribosyltransferase	RSc1031	637237394	COG1488===Nicotinic acid phosphoribosyltransferase	pfam04095===NAPRTase	TIGR01514===nicotinate phosphoribosyltransferase	core	non_sig
RS_RS05110		lactate utilization protein C	RSc1032	637237395	COG1556===L-lactate utilization protein LutC, contains LUD domain	pfam02589===LUD_dom		core	non_sig
RS_RS05120		D-glycerate dehydrogenase	RSc1034	637237397	COG1052===Lactate dehydrogenase or related 2-hydroxyacid dehydrogenase	pfam02826===2-Hacid_dh_C<<>>pfam00389===2-Hacid_dh		core	non_sig
RS_RS05125		DNA recombination protein RmuC	RSc1035	637237398	COG1322===DNA anti-recombination protein (rearrangement mutator) RmuC	pfam02646===RmuC		core	non_sig
RS_RS05130		hypothetical protein	RSc1036	637237399				core	non_sig
RS_RS05135	moeA1	molybdopterin molybdenumtransferase MoeA	RSc1037	637237400	COG0303===Molybdopterin biosynthesis enzyme	pfam03454===MoeA_C<<>>pfam03453===MoeA_N<<>>pfam00994===MoCF_biosynth	TIGR00177===molybdenum cofactor synthesis domain	core	non_sig
RS_RS05140	mobA	molybdenum cofactor guanylyltransferase	RSc1038	637237401	COG0746===Molybdopterin-guanine dinucleotide biosynthesis protein A	pfam12804===NTP_transf_3	TIGR02665===molybdenum cofactor guanylyltransferase, proteobacterial	core	non_sig
RS_RS05145	moaA	GTP 3',8-cyclase MoaA	RSc1039	637237402	COG2896===Molybdenum cofactor biosynthesis enzyme MoaA	pfam13353===Fer4_12<<>>pfam06463===Mob_synth_C<<>>pfam04055===Radical_SAM	TIGR02666===molybdenum cofactor biosynthesis protein A, bacterial	core	non_sig
RS_RS05155	rluC	RluA family pseudouridine synthase	RSc1041	637237404	COG0564===Pseudouridylate synthase, 23S rRNA- or tRNA-specific	pfam01479===S4<<>>pfam00849===PseudoU_synth_2	TIGR00005===pseudouridine synthase, RluA family	core	non_sig
RS_RS05160		haloacid dehalogenase	RSc1042	637237405	COG0546===Phosphoglycolate phosphatase, HAD superfamily	pfam13419===HAD_2	TIGR01662===HAD-superfamily hydrolase, subfamily IIIA<<>>TIGR01509===haloacid dehalogenase superfamily, subfamily IA, variant 3 with third motif having DD or ED<<>>TIGR01549===haloacid dehalogenase superfamily, subfamily IA, variant 1 with third motif having Dx(3-4)D or Dx(3-4)E	core	non_sig
RS_RS05165		Rieske (2Fe-2S) protein	RSc1043	637237406	COG2146===Ferredoxin subunit of nitrite reductase or a ring-hydroxylating dioxygenase	pfam00355===Rieske		core	non_sig
RS_RS05170		S49 family peptidase	RSc1044	637237407	COG0616===Periplasmic serine protease, ClpP class	pfam01343===Peptidase_S49	TIGR00706===signal peptide peptidase SppA, 36K type	core	non_sig
RS_RS05175		S-adenosylmethionine-dependent methyltransferase	RSc1045	637237408	COG0313===16S rRNA C1402 (ribose-2'-O) methylase RsmI	pfam00590===TP_methylase		core	non_sig
RS_RS05185		metal-binding protein	RSc1047	637237410	COG1399===Uncharacterized metal-binding protein YceD, DUF177 family	pfam02620===DUF177			non_sig
RS_RS05225	rpoE1	RNA polymerase sigma factor RpoE	RSc1055	637237418	COG1595===DNA-directed RNA polymerase specialized sigma subunit, sigma24 family	pfam08281===Sigma70_r4_2<<>>pfam04542===Sigma70_r2	TIGR02939===RNA polymerase sigma factor RpoE<<>>TIGR02937===RNA polymerase sigma factor, sigma-70 family	core	non_sig
RS_RS05240		PDZ domain-containing protein	RSc1058	637237421	COG0265===Periplasmic serine protease, S1-C subfamily, contain C-terminal PDZ domain	pfam13365===Trypsin_2<<>>pfam13180===PDZ_2	TIGR02037===periplasmic serine protease, Do/DeqQ family	core	-2.84
RS_RS05275	recO	DNA repair protein RecO	RSc1065	637237428	COG1381===Recombinational DNA repair protein (RecF pathway)	pfam02565===RecO_C<<>>pfam11967===RecO_N	TIGR00613===DNA repair protein RecO	core	non_sig
RS_RS05290		beta-N-acetylhexosaminidase	RSc1068	637237431	COG1472===Periplasmic beta-glucosidase and related glycosidases	pfam00933===Glyco_hydro_3		core	-2.03
RS_RS05305	uvrC	excinuclease ABC subunit UvrC	RSc1071	637237434	COG0322===Excinuclease UvrABC, nuclease subunit	pfam01541===GIY-YIG<<>>pfam08459===UvrC_HhH_N<<>>pfam14520===HHH_5<<>>pfam02151===UVR	TIGR00194===excinuclease ABC, C subunit	core	non_sig
RS_RS05330		DNA-binding response regulator	RSc1073	637237439	COG0745===DNA-binding response regulator, OmpR family, contains REC and winged-helix (wHTH) domain	pfam00072===Response_reg<<>>pfam00486===Trans_reg_C		core	non_sig
RS_RS05335		LysM peptidoglycan-binding domain-containing protein	RSc1074	637237440	COG4254===Uncharacterized conserved protein, contains LysM and FecR domains	pfam04773===FecR<<>>pfam01476===LysM		core	non_sig
RS_RS05340		CHASE2 domain-containing protein	RSc1075	637237441	COG0642===Signal transduction histidine kinase<<>>COG4252===Extracellular (periplasmic) sensor domain CHASE2 (specificity unknown)	pfam05226===CHASE2<<>>pfam02518===HATPase_c<<>>pfam08448===PAS_4		core	non_sig
RS_RS05345		DNA-binding response regulator	RSc1076	637237442	COG0745===DNA-binding response regulator, OmpR family, contains REC and winged-helix (wHTH) domain	pfam00486===Trans_reg_C		core	non_sig
RS_RS05350		GlsB/YeaQ/YmgE family stress response membrane protein	RSc1077	637237443	COG2261===Uncharacterized membrane protein YeaQ/YmgE, transglycosylase-associated protein family	pfam04226===Transgly_assoc		core	non_sig
RS_RS05360	gudD1	glucarate dehydratase	RSc1079	637237445	COG4948===L-alanine-DL-glutamate epimerase or related enzyme of enolase superfamily	pfam13378===MR_MLE_C<<>>pfam02746===MR_MLE_N	TIGR03247===glucarate dehydratase	core	16.8	DownReg by PhcA
RS_RS05365	exuT2	MFS transporter	RSc1080	637237446	COG2271===Sugar phosphate permease	pfam07690===MFS_1	TIGR00893===D-galactonate transporter	core	6.58	DownReg by PhcA
RS_RS05370		glycoside hydrolase family 31 protein	RSc1081	637237447	COG1501===Alpha-glucosidase, glycosyl hydrolase family GH31	pfam01055===Glyco_hydro_31<<>>pfam13802===Gal_mutarotas_2		core	non_sig	DownReg by PhcA
RS_RS05375		porin	RSc1082	637237448	COG3203===Outer membrane protein (porin)	pfam13609===Porin_4		core	5.16	DownReg by PhcA
RS_RS05380		aldose 1-epimerase	RSc1083	637237449	COG2017===Galactose mutarotase or related enzyme	pfam01263===Aldose_epim		core	non_sig	DownReg by PhcA
RS_RS05385		porin	RSc1084	637237450	COG3203===Outer membrane protein (porin)	pfam13609===Porin_4		core	non_sig	DownReg by PhcA
RS_RS05390	NAgL	maleylacetoacetate isomerase	RSc1085	637237451	COG0625===Glutathione S-transferase	pfam13417===GST_N_3<<>>pfam14497===GST_C_3	TIGR01262===maleylacetoacetate isomerase	core	non_sig
RS_RS05395	NAgK	FAA hydrolase family protein	RSc1086	637237452	COG0179===2-keto-4-pentenoate hydratase/2-oxohepta-3-ene-1,7-dioic acid hydratase (catechol pathway)	pfam01557===FAA_hydrolase		core	non_sig
RS_RS05400	NAgI	gentisate 1,2-dioxygenase	RSc1087	637237453	COG3435===Gentisate 1,2-dioxygenase	pfam07883===Cupin_2	TIGR02272===gentisate 1,2-dioxygenase	core	non_sig
RS_RS05405	NAgAb	non-heme iron oxygenase ferredoxin subunit	RSc1088	637237454	COG2146===Ferredoxin subunit of nitrite reductase or a ring-hydroxylating dioxygenase	pfam00355===Rieske		core	non_sig
RS_RS05410	NAgH	salicylate-5-hydroxylase small oxygenase NagH	RSc1089	637237455	COG5517===3-phenylpropionate/cinnamic acid dioxygenase, small subunit	pfam00866===Ring_hydroxyl_B		core	4.76
RS_RS05415	NAgG	salicylate 5-hydroxylase large oxygenase NagG	RSc1090	637237456	COG4638===Phenylpropionate dioxygenase or related ring-hydroxylating dioxygenase, large terminal subunit	pfam00355===Rieske<<>>pfam00848===Ring_hydroxyl_A		core	2.8
RS_RS05425		LysR family transcriptional regulator	RSc1092	637237458	COG0583===DNA-binding transcriptional regulator, LysR family	pfam03466===LysR_substrate<<>>pfam00126===HTH_1		core	non_sig
RS_RS05430	pcaK	MFS transporter	RSc1093	637237459	COG2814===Predicted arabinose efflux permease, MFS family	pfam07690===MFS_1	TIGR00895===benzoate transport	core	2.38
RS_RS05435		LysR family transcriptional regulator	RSc1094	637237460	COG0583===DNA-binding transcriptional regulator, LysR family	pfam03466===LysR_substrate<<>>pfam00126===HTH_1		core	non_sig
RS_RS05440		AEC family transporter	RSc1095	637237461	COG0679===Predicted permease	pfam03547===Mem_trans		core	non_sig
RS_RS05445	aspC	pyridoxal phosphate-dependent aminotransferase	RSc1096	637237462	COG0436===Aspartate/methionine/tyrosine aminotransferase	pfam00155===Aminotran_1_2			non_sig
RS_RS05450		XRE family transcriptional regulator	RSc1097	637237463	COG1476===DNA-binding transcriptional regulator, XRE-family HTH domain	pfam01381===HTH_3		core	non_sig
RS_RS05455		GlxA family transcriptional regulator	RSc1098	637237464	COG4977===Transcriptional regulator GlxA family, contains an amidase domain and an AraC-type DNA-binding HTH domain	pfam01965===DJ-1_PfpI<<>>pfam12833===HTH_18			non_sig
RS_RS05465	soxB2	sarcosine oxidase subunit beta family protein	RSc1101	637237467	COG0665===Glycine/D-amino acid oxidase (deaminating)	pfam01266===DAO	TIGR01373===sarcosine oxidase, beta subunit family, heterotetrameric form		non_sig
RS_RS05470	soxD2	sarcosine oxidase subunit delta	RSc1102	637237468	COG4311===Sarcosine oxidase delta subunit	pfam04267===SoxD	TIGR01374===sarcosine oxidase, delta subunit family, heterotetrameric form		non_sig
RS_RS05475	soxA2	sarcosine oxidase subunit alpha family protein	RSc1103	637237469	COG0492===Thioredoxin reductase<<>>COG0404===Glycine cleavage system T protein (aminomethyltransferase)	pfam13510===Fer2_4<<>>pfam07992===Pyr_redox_2<<>>pfam08669===GCV_T_C<<>>pfam01571===GCV_T	TIGR01372===sarcosine oxidase, alpha subunit family, heterotetrameric form		non_sig
RS_RS05480	soxG2	sarcosine oxidase subunit gamma	RSc1104	637237470	COG4583===Sarcosine oxidase gamma subunit	pfam04268===SoxG	TIGR01375===sarcosine oxidase, gamma subunit family, heterotetrameric form		non_sig
RS_RS05485	folB2	diguanylate cyclase	RSc1105	637237471	COG1539===Dihydroneopterin aldolase	pfam02152===FolB	TIGR00525===dihydroneopterin aldolase<<>>TIGR00526===FolB domain		non_sig
RS_RS05490	purU3	formyltetrahydrofolate deformylase	RSc1106	637237472	COG0788===Formyltetrahydrofolate hydrolase	pfam00551===Formyl_trans_N	TIGR00655===formyltetrahydrofolate deformylase		non_sig
RS_RS05515		LysR family transcriptional regulator	RSc1110	637237477	COG0583===DNA-binding transcriptional regulator, LysR family	pfam03466===LysR_substrate<<>>pfam00126===HTH_1		core	non_sig
RS_RS05520		YeiH family putative sulfate export transporter	RSc1111	637237478	COG2855===Uncharacterized membrane protein YadS	pfam03601===Cons_hypoth698	TIGR00698===conserved hypothetical integral membrane protein	core	non_sig
RS_RS05530		DUF899 domain-containing protein	RSc1113	637237480	COG4312===Predicted dithiol-disulfide oxidoreductase, DUF899 family	pfam05988===DUF899		core	2
RS_RS05550	recJ	single-stranded-DNA-specific exonuclease RecJ	RSc1115	637237484	COG0608===Single-stranded DNA-specific exonuclease, DHH superfamily, may be involved in archaeal DNA replication intiation	pfam01368===DHH<<>>pfam02272===DHHA1	TIGR00644===single-stranded-DNA-specific exonuclease RecJ	core	non_sig
RS_RS05570		TatD family deoxyribonuclease	RSc1119	637237488	COG0084===Tat protein secretion system quality control protein TatD (DNase activity)	pfam01026===TatD_DNase	TIGR00010===hydrolase, TatD family	core	non_sig
RS_RS05575		DNA internalization-related competence protein ComEC/Rec2	RSc1120	637237489	COG2333===Metal-dependent hydrolase, beta-lactamase superfamily II	pfam03772===Competence<<>>pfam13567===DUF4131<<>>pfam12706===Lactamase_B_2	TIGR00360===ComEC/Rec2-related protein<<>>TIGR00361===DNA internalization-related competence protein ComEC/Rec2	core	non_sig
RS_RS05580		circularly permuted type 2 ATP-grasp protein	RSc1121	637237490	COG2308===Uncharacterized conserved protein, circularly permuted ATPgrasp superfamily	pfam04174===CP_ATPgrasp_1		core	non_sig
RS_RS05585		alpha-E domain-containing protein	RSc1122	637237491	COG2307===Uncharacterized conserved protein, Alpha-E superfamily	pfam04168===Alpha-E		core	non_sig
RS_RS05590		transglutaminase family protein	RSc1123	637237492	COG1305===Transglutaminase-like enzyme, putative cysteine protease	pfam01841===Transglut_core<<>>pfam08379===Bact_transglu_N		core	non_sig
RS_RS05595		hypothetical protein	RSc1124	637237493	COG3484===Predicted proteasome-type protease	pfam00227===Proteasome		core	non_sig
RS_RS05600		alpha/beta hydrolase	RSc1125	637237494	COG0596===Pimeloyl-ACP methyl ester carboxylesterase	pfam12697===Abhydrolase_6		core	non_sig
RS_RS05615		DUF1330 domain-containing protein	RSc1128	637237497	COG5470===Uncharacterized conserved protein, DUF1330 family	pfam07045===DUF1330		core	non_sig
RS_RS05630		hypothetical protein	RSc1131	637237500				core	non_sig
RS_RS05635		molecular chaperone Hsp33	RSc1132	637237501	COG1281===Redox-regulated molecular chaperone, HSP33 family	pfam01430===HSP33		core	non_sig
RS_RS05640		gamma carbonic anhydrase family protein	RSc1133	637237502	COG0663===Carbonic anhydrase or acetyltransferase, isoleucine patch superfamily	pfam00132===Hexapep		core	non_sig
RS_RS05645		DUF455 domain-containing protein	RSc1134	637237503	COG2833===Uncharacterized conserved protein, contains ferritin-like DUF455 domain	pfam04305===DUF455		core	non_sig
RS_RS05650		alpha/beta hydrolase	RSc1135	637237504	COG0596===Pimeloyl-ACP methyl ester carboxylesterase	pfam12697===Abhydrolase_6		core	non_sig
RS_RS05660		DUF4166 domain-containing protein	RSc1137	637237506		pfam13761===DUF4166		core	non_sig
RS_RS05665		KR domain-containing protein	RSc1138	637237507	COG1748===Saccharopine dehydrogenase, NADP-dependent	pfam03435===Sacchrp_dh_NADP		core	non_sig
RS_RS05670		ferredoxin--NADP(+) reductase	RSc1139	637237508	COG0492===Thioredoxin reductase	pfam07992===Pyr_redox_2		core	non_sig
RS_RS05675		PHP domain-containing protein	RSc1140	637237509	COG0613===Predicted metal-dependent phosphoesterase TrpH, contains PHP domain	pfam02811===PHP		core	non_sig
RS_RS05680		threonylcarbamoyl-AMP synthase	RSc1141	637237510	COG0009===tRNA A37 threonylcarbamoyladenosine synthetase subunit TsaC/SUA5/YrdC	pfam01300===Sua5_yciO_yrdC	TIGR00057===tRNA threonylcarbamoyl adenosine modification protein, Sua5/YciO/YrdC/YwlC family	core	non_sig
RS_RS05685		site-2 protease family protein	RSc1142	637237511	COG1994===Zn-dependent protease (includes SpoIVFB)	pfam02163===Peptidase_M50		core	non_sig
RS_RS05695		class I SAM-dependent methyltransferase	RSc1144	637237513		pfam13649===Methyltransf_25		core	-2.94
RS_RS05700	dapA	4-hydroxy-tetrahydrodipicolinate synthase	RSc1145	637237514	COG0329===Dihydrodipicolinate synthase/N-acetylneuraminate lyase	pfam00701===DHDPS	TIGR00674===4-hydroxy-tetrahydrodipicolinate synthase	core	-2.12
RS_RS05710		MBL fold metallo-hydrolase	RSc1147	637237516	COG1235===Phosphoribosyl 1,2-cyclic phosphodiesterase	pfam12706===Lactamase_B_2		core	non_sig
RS_RS05725	slyD	peptidylprolyl isomerase	RSc1149	637237518	COG1047===FKBP-type peptidyl-prolyl cis-trans isomerase 2			core	non_sig
RS_RS05730		hypothetical protein	RSc1150	637237519				core	non_sig
RS_RS05735	mutS	DNA mismatch repair protein MutS	RSc1151	637237520	COG0249===DNA mismatch repair ATPase MutS	pfam05190===MutS_IV<<>>pfam01624===MutS_I<<>>pfam05188===MutS_II<<>>pfam05192===MutS_III<<>>pfam00488===MutS_V	TIGR01070===DNA mismatch repair protein MutS	core	-2.37
RS_RS05740		LysR family transcriptional regulator	RSc1152	637237521	COG0583===DNA-binding transcriptional regulator, LysR family	pfam00126===HTH_1<<>>pfam03466===LysR_substrate			non_sig
RS_RS05745		MFS transporter	RSc1153	637237522	COG2814===Predicted arabinose efflux permease, MFS family	pfam07690===MFS_1			non_sig
RS_RS05750		2,5-didehydrogluconate reductase DkgB	RSc1154	637237523	COG0656===Aldo/keto reductase, related to diketogulonate reductase	pfam00248===Aldo_ket_red			non_sig
RS_RS05755		chemotaxis protein	RSc1155	637237524	COG0840===Methyl-accepting chemotaxis protein	pfam17200===sCache_2<<>>pfam00015===MCPsignal		core	non_sig
RS_RS05760		methyl-accepting chemotaxis protein	RSc1156	637237525	COG0840===Methyl-accepting chemotaxis protein	pfam02203===TarH<<>>pfam00015===MCPsignal<<>>pfam00672===HAMP		core	non_sig
RS_RS05765		MOSC domain-containing protein	RSc1157	637237526	COG2258===Uncharacterized conserved protein YiiM, contains MOSC domain	pfam03475===3-alpha<<>>pfam03473===MOSC		core	non_sig
RS_RS05770		GMP synthase	RSc1158	637237527	COG0518===GMP synthase - Glutamine amidotransferase domain	pfam00117===GATase		core	non_sig
RS_RS05775		XRE family transcriptional regulator	RSc1159	637237528		pfam07883===Cupin_2<<>>pfam01381===HTH_3		core	non_sig
RS_RS05785		RNA methyltransferase	RSc1161	637237530	COG0565===tRNA C32,U32 (ribose-2'-O)-methylase TrmJ or a related methyltransferase	pfam00588===SpoU_methylase	TIGR00050===RNA methyltransferase, TrmH family, group 1	core	non_sig
RS_RS05805	ppiA	peptidyl-prolyl cis-trans isomerase	RSc1165	637237534	COG0652===Peptidyl-prolyl cis-trans isomerase (rotamase) - cyclophilin family	pfam00160===Pro_isomerase		core	non_sig
RS_RS05810		hypothetical protein	RSc1166	637237535		pfam14559===TPR_19		core	-2.42
RS_RS05850		ABC transporter substrate-binding protein	RSc1173	637237543	COG4166===ABC-type oligopeptide transport system, periplasmic component	pfam00496===SBP_bac_5		core	non_sig
RS_RS05855		microcin C ABC transporter permease YejB	RSc1174	637237544	COG4174===ABC-type microcin C transport system, permease component YejB	pfam00528===BPD_transp_1		core	non_sig
RS_RS05860		ABC transporter permease	RSc1175	637237545	COG4239===ABC-type microcin C transport system, permease component YejE	pfam00528===BPD_transp_1<<>>pfam12911===OppC_N		core	non_sig
RS_RS05865		ABC transporter ATP-binding protein	RSc1176	637237546	COG4172===ABC-type microcin C transport system, duplicated ATPase component YejF	pfam00005===ABC_tran<<>>pfam08352===oligo_HPY		core	non_sig
RS_RS05875		esterase	RSc1178	637237548	COG1752===Predicted acylesterase/phospholipase RssA, containd patatin domain	pfam01734===Patatin		core	non_sig
RS_RS05915		MATE family efflux transporter	RSc1180	637237556	COG0534===Na+-driven multidrug efflux pump	pfam01554===MatE	TIGR00797===putative efflux protein, MATE family	core	non_sig
RS_RS05930		hypothetical protein	RSc1183	637237559					non_sig
RS_RS05935		membrane protein	RSc1184	637237560	COG3228===Mlc titration factor MtfA, regulates ptsG expression	pfam06167===Peptidase_M90		core	non_sig
RS_RS05940		DNA-binding response regulator	RSc1185	637237561	COG2197===DNA-binding response regulator, NarL/FixJ family, contains REC and HTH domains	pfam00196===GerE<<>>pfam00072===Response_reg		core	non_sig
RS_RS05945		sigma-54-dependent Fis family transcriptional regulator	RSc1186	637237562	COG2204===DNA-binding transcriptional response regulator, NtrC family, contains REC, AAA-type ATPase, and a Fis-type DNA-binding domains	pfam02954===HTH_8<<>>pfam00158===Sigma54_activat		core	non_sig
RS_RS05980	recR	recombination protein RecR	RSc1194	637237570	COG0353===Recombinational DNA repair protein RecR	pfam02132===RecR<<>>pfam13662===Toprim_4	TIGR00615===recombination protein RecR	core	non_sig
RS_RS05985		carbohydrate porin	RSc1195	637237571		pfam04966===OprB			non_sig
RS_RS05995		CoA transferase	RSc1197	637237573	COG1804===Crotonobetainyl-CoA:carnitine CoA-transferase CaiB and related acyl-CoA transferases	pfam02515===CoA_transf_3		core	non_sig
RS_RS06000		ABC transporter substrate-binding protein	RSc1198	637237574	COG0715===ABC-type nitrate/sulfonate/bicarbonate transport system, periplasmic component	pfam13379===NMT1_2		core	-3.21
RS_RS06010		ABC transporter permease	RSc1200	637237576	COG0600===ABC-type nitrate/sulfonate/bicarbonate transport system, permease component	pfam00528===BPD_transp_1		core	non_sig
RS_RS06015		TetR/AcrR family transcriptional regulator	RSc1201	637237577	COG1309===DNA-binding transcriptional regulator, AcrR family	pfam00440===TetR_N<<>>pfam16925===TetR_C_13		core	non_sig	DownReg by PhcA
RS_RS06020		alkene reductase	RSc1202	637237578	COG1902===2,4-dienoyl-CoA reductase or related NADH-dependent reductase, Old Yellow Enzyme (OYE) family	pfam00724===Oxidored_FMN			non_sig	DownReg by PhcA
RS_RS06025		NADPH:quinone oxidoreductase family protein	RSc1203	637237579	COG0604===NADPH:quinone reductase or related Zn-dependent oxidoreductase	pfam00107===ADH_zinc_N<<>>pfam08240===ADH_N		core	non_sig	DownReg by PhcA
RS_RS06030	surE	5'-nucleotidase SurE	RSc1204	637237580	COG0496===Broad specificity polyphosphatase and 5'/3'-nucleotidase SurE	pfam01975===SurE	TIGR00087===5'/3'-nucleotidase SurE	core	non_sig
RS_RS06035		protein-L-isoaspartate O-methyltransferase	RSc1205	637237581	COG2518===Protein-L-isoaspartate O-methyltransferase	pfam01135===PCMT	TIGR00080===protein-L-isoaspartate(D-aspartate) O-methyltransferase	core	non_sig
RS_RS06040		LysM peptidoglycan-binding domain-containing protein	RSc1206	637237582	COG0739===Murein DD-endopeptidase MepM and murein hydrolase activator NlpD, contain LysM domain	pfam01476===LysM<<>>pfam01551===Peptidase_M23		core	non_sig
RS_RS06045	rpoS	RNA polymerase sigma factor RpoS	RSc1207	637237583	COG0568===DNA-directed RNA polymerase, sigma subunit (sigma70/sigma32)	pfam00140===Sigma70_r1_2<<>>pfam04545===Sigma70_r4<<>>pfam04539===Sigma70_r3<<>>pfam04542===Sigma70_r2	TIGR02937===RNA polymerase sigma factor, sigma-70 family<<>>TIGR02394===RNA polymerase sigma factor RpoS	core	non_sig
RS_RS06050		EEP domain-containing protein	RSc1208	637237584	COG3568===Metal-dependent hydrolase, endonuclease/exonuclease/phosphatase family	pfam03372===Exo_endo_phos		core	non_sig
RS_RS06055	rumA	23S rRNA (uracil(1939)-C(5))-methyltransferase RlmD	RSc1209	637237585	COG2265===tRNA/tmRNA/rRNA uracil-C5-methylase, TrmA/RlmC/RlmD family	pfam05958===tRNA_U5-meth_tr<<>>pfam01938===TRAM		core	non_sig
RS_RS06060		BAX inhibitor (BI)-1/YccA family protein	RSc1210	637237586	COG0670===Integral membrane protein, interacts with FtsH	pfam01027===Bax1-I		core	non_sig
RS_RS06070		23S rRNA (adenine(2503)-C(2))-methyltransferase RlmN	RSc1212	637237588	COG0820===Adenine C2-methylase RlmN of 23S rRNA A2503 and tRNA A37	pfam04055===Radical_SAM	TIGR00048===23S rRNA (adenine(2503)-C(2))-methyltransferase	core	non_sig
RS_RS06080		DUF4115 domain-containing protein	RSc1214	637237590	COG1426===Cytoskeletal protein RodZ, contains Xre-like HTH and DUF4115 domains	pfam13464===DUF4115<<>>pfam13413===HTH_25			non_sig
RS_RS06115		GTPase HflX	RSc1221	637237597	COG2262===50S ribosomal subunit-associated GTPase HflX	pfam01926===MMR_HSR1<<>>pfam13167===GTP-bdg_N<<>>pfam16360===GTP-bdg_M	TIGR00231===small GTP-binding protein domain<<>>TIGR03156===GTP-binding protein HflX	core	non_sig
RS_RS06120		FtsH protease activity modulator HflK	RSc1222	637237598	COG0330===Regulator of protease activity HflC, stomatin/prohibitin superfamily	pfam12221===HflK_N<<>>pfam01145===Band_7	TIGR01933===HflK protein	core	non_sig
RS_RS06145		phosphoribosyltransferase	RSc1227	637237603	COG2236===Hypoxanthine phosphoribosyltransferase	pfam00156===Pribosyltran		core	non_sig
RS_RS06155	rnr	ribonuclease R	RSc1228	637237605	COG0557===Exoribonuclease R	pfam08206===OB_RNB<<>>pfam00773===RNB<<>>pfam00575===S1	TIGR02063===ribonuclease R<<>>TIGR00358===VacB and RNase II family 3'-5' exoribonucleases	core	non_sig
RS_RS06160		23S rRNA (guanosine(2251)-2'-O)-methyltransferase RlmB	RSc1229	637237606	COG0566===tRNA G18 (ribose-2'-O)-methylase SpoU	pfam08032===SpoU_sub_bind<<>>pfam00588===SpoU_methylase	TIGR00186===rRNA methylase, putative, group 3	core	non_sig
RS_RS06165		NAD-dependent deacylase	RSc1230	637237607	COG0846===NAD-dependent protein deacetylase, SIR2 family	pfam02146===SIR2		core	non_sig
RS_RS06170	tal	transaldolase	RSc1231	637237608	COG0176===Transaldolase	pfam00923===TAL_FSA	TIGR00874===transaldolase	core	non_sig	DownReg by PhcA
RS_RS06180		nitrate reductase	RSc1233	637237610	COG1953===Cytosine/uracil/thiamine/allantoin permease	pfam02133===Transp_cyt_pur	TIGR00800===NCS1 nucleoside transporter family	core	non_sig
RS_RS06185		methyl-accepting chemotaxis protein	RSc1234	637237611	COG0840===Methyl-accepting chemotaxis protein	pfam00015===MCPsignal<<>>pfam00672===HAMP		core	non_sig
RS_RS06195		porin	RSc1236	637237613	COG3203===Outer membrane protein (porin)	pfam13609===Porin_4			5.76	DownReg by PhcA
RS_RS06200	iolB	5-deoxy-glucuronate isomerase	RSc1237	637237614	COG3718===5-deoxy-D-glucuronate isomerase	pfam04962===KduI	TIGR04378===5-deoxy-glucuronate isomerase		4.23
RS_RS06205	iolE	myo-inosose-2 dehydratase	RSc1238	637237615	COG1082===Sugar phosphate isomerase/epimerase	pfam01261===AP_endonuc_2	TIGR04379===myo-inosose-2 dehydratase		5.3	DownReg by PhcA
RS_RS06210	iolD	3D-(3,5/4)-trihydroxycyclohexane-1,2-dione acylhydrolase (decyclizing)	RSc1239	637237616	COG3962===TPP-dependent trihydroxycyclohexane-1,2-dione (THcHDO) dehydratase, myo-inositol metabolism	pfam02776===TPP_enzyme_N<<>>pfam00205===TPP_enzyme_M<<>>pfam02775===TPP_enzyme_C	TIGR04377===3,5/4-trihydroxycyclohexa-1,2-dione hydrolase		3.11	DownReg by PhcA
RS_RS06215	iolC	5-dehydro-2-deoxygluconokinase	RSc1240	637237617	COG3892===Myo-inositol catabolism protein IolC	pfam00294===PfkB<<>>pfam09863===DUF2090	TIGR04382===5-dehydro-2-deoxygluconokinase		3.25	DownReg by PhcA
RS_RS06225		sugar ABC transporter ATP-binding protein	RSc1242	637237619	COG1129===ABC-type sugar transport system, ATPase component	pfam00005===ABC_tran			5.95	DownReg by PhcA
RS_RS06230		ABC transporter permease	RSc1243	637237620	COG1172===Ribose/xylose/arabinose/galactoside ABC-type transport system, permease component	pfam02653===BPD_transp_2			8.71	DownReg by PhcA
RS_RS06235	iolH	sugar phosphate isomerase/epimerase	RSc1244	637237621	COG1082===Sugar phosphate isomerase/epimerase	pfam01261===AP_endonuc_2			7.14	DownReg by PhcA
RS_RS06240	iolI	protein implicated IN myo-inositol catabolite pathway	RSc1245	637237622	COG4130===Predicted sugar epimerase, xylose isomerase-like family	pfam01261===AP_endonuc_2			7.1	DownReg by PhcA
RS_RS06245	iolG	inositol 2-dehydrogenase	RSc1246	637237623	COG0673===Predicted dehydrogenase	pfam01408===GFO_IDH_MocA<<>>pfam02894===GFO_IDH_MocA_C			4.98	DownReg by PhcA
RS_RS06250		myo-inositol catabolism protein	RSc1247	637237624	COG1082===Sugar phosphate isomerase/epimerase	pfam01261===AP_endonuc_2			4.69	DownReg by PhcA
RS_RS06255		gfo/Idh/MocA family oxidoreductase	RSc1248	637237625	COG0673===Predicted dehydrogenase	pfam02894===GFO_IDH_MocA_C<<>>pfam01408===GFO_IDH_MocA			4.1	DownReg by PhcA
RS_RS06270	hrpA	ATP-dependent RNA helicase HrpA	RSc1251	637237628	COG1643===HrpA-like RNA helicase	pfam07717===OB_NTP_bind<<>>pfam11898===DUF3418<<>>pfam04408===HA2<<>>pfam00271===Helicase_C	TIGR01967===RNA helicase HrpA	core	non_sig
RS_RS06280		polysaccharide deacetylase family protein	RSc1253	637237630	COG0726===Peptidoglycan/xylan/chitin deacetylase, PgdA/CDA1 family	pfam01522===Polysacc_deac_1		core	non_sig
RS_RS06285		sterol desaturase family protein	RSc1254	637237631	COG3000===Sterol desaturase/sphingolipid hydroxylase, fatty acid hydroxylase superfamily	pfam04116===FA_hydroxylase		core	non_sig
RS_RS06290		membrane protein	RSc1255	637237632		pfam07264===EI24		core	non_sig
RS_RS06295		competence/damage-inducible protein A	RSc1256	637237633	COG1058===Predicted nucleotide-utilizing enzyme related to molybdopterin-biosynthesis enzyme MoeA	pfam00994===MoCF_biosynth		core	non_sig
RS_RS06300		rhodanese-like domain-containing protein	RSc1257	637237634	COG0607===Rhodanese-related sulfurtransferase	pfam00581===Rhodanese		core	-2.23
RS_RS06310		hypothetical protein	RSc1259	637237636				core	non_sig
RS_RS06315	ntrB	PAS domain-containing sensor histidine kinase	RSc1260	637237637	COG3852===Signal transduction histidine kinase, nitrogen specific	pfam02518===HATPase_c<<>>pfam00512===HisKA		core	non_sig
RS_RS06325		hypothetical protein	RSc1262	637237639				core	4.12	DownReg by PhcA
RS_RS06330		HAD family hydrolase	RSc1263	637237640	COG0561===Hydroxymethylpyrimidine pyrophosphatase and other HAD family phosphatases	pfam08282===Hydrolase_3	TIGR01484===HAD-superfamily hydrolase, subfamily IIB	core	non_sig
RS_RS06335	ugpB	sn-glycerol-3-phosphate ABC transporter substrate-binding protein UgpB	RSc1264	637237641	COG1653===ABC-type glycerol-3-phosphate transport system, periplasmic component	pfam13416===SBP_bac_8		core	non_sig	DownReg by PhcA
RS_RS06340	ugpA	sn-glycerol-3-phosphate ABC transporter permease UgpA	RSc1265	637237642	COG1175===ABC-type sugar transport system, permease component	pfam00528===BPD_transp_1		core	non_sig	DownReg by PhcA
RS_RS06345	ugpE	sn-glycerol-3-phosphate ABC transporter permease UgpE	RSc1266	637237643	COG0395===ABC-type glycerol-3-phosphate transport system, permease component	pfam00528===BPD_transp_1		core	non_sig	DownReg by PhcA
RS_RS06350	upgC	sn-glycerol-3-phosphate import ATP-binding protein UgpC	RSc1267	637237644	COG3839===ABC-type sugar transport system, ATPase component	pfam00005===ABC_tran<<>>pfam08402===TOBE_2		core	non_sig	DownReg by PhcA
RS_RS06355	ugpQ	glycerophosphodiester phosphodiesterase	RSc1268	637237645	COG0584===Glycerophosphoryl diester phosphodiesterase	pfam03009===GDPD		core	non_sig
RS_RS06375		cell division protein ZapE	RSc1272	637237649	COG1485===Predicted ATPase	pfam03969===AFG1_ATPase		core	-2.04
RS_RS06380		2-phosphosulfolactate phosphatase	RSc1273	637237650	COG2045===Phosphosulfolactate phosphohydrolase or related enzyme	pfam04029===2-ph_phosp		core	2.89
RS_RS06385		copper-translocating P-type ATPase	RSc1274	637237651	COG2217===Cation transport ATPase	pfam12156===ATPase-cat_bd<<>>pfam00403===HMA<<>>pfam00702===Hydrolase<<>>pfam00122===E1-E2_ATPase	TIGR01494===ATPase, P-type (transporting), HAD superfamily, subfamily IC<<>>TIGR01511===copper-(or silver)-translocating P-type ATPase<<>>TIGR01525===heavy metal translocating P-type ATPase	core	2.03
RS_RS06395		cytochrome-c oxidase, cbb3-type subunit I	RSc1276	637237653	COG3278===Cbb3-type cytochrome oxidase, subunit 1	pfam00115===COX1	TIGR00780===cytochrome c oxidase, cbb3-type, subunit I	core	5.62
RS_RS06400		cytochrome-c oxidase, cbb3-type subunit II	RSc1277	637237654	COG2993===Cbb3-type cytochrome oxidase, cytochrome c subunit	pfam02433===FixO	TIGR00781===cytochrome c oxidase, cbb3-type, subunit II	core	12.8
RS_RS06405		cbb3-type cytochrome oxidase subunit 3	RSc1278	637237655	COG4736===Cbb3-type cytochrome oxidase, subunit 3			core	20.6
RS_RS06410		cytochrome-c oxidase, cbb3-type subunit III	RSc1279	637237656	COG2010===Cytochrome c, mono- and diheme variants	pfam13442===Cytochrome_CBB3<<>>pfam14715===FixP_N	TIGR00782===cytochrome c oxidase, cbb3-type, subunit III	core	25.5
RS_RS06415		cytochrome c oxidase accessory protein CcoG	RSc1280	637237657	COG0348===Polyferredoxin	pfam12801===Fer4_5<<>>pfam13746===Fer4_18<<>>pfam11614===FixG_C	TIGR02745===cytochrome c oxidase accessory protein FixG	core	8.26
RS_RS06425		hypothetical protein	RSc1282	637237659				core	4.3
RS_RS06430	fnr	fumarate/nitrate reduction transcriptional regulator Fnr	RSc1283	637237660	COG0664===cAMP-binding domain of CRP or a regulatory subunit of cAMP-dependent protein kinases	pfam00027===cNMP_binding<<>>pfam13545===HTH_Crp_2		core	2.5
RS_RS06435		membrane protein	RSc1284	637237661	COG2836===Sulfite exporter TauE/SafE	pfam13386===DsbD_2		core	3.51
RS_RS06445		23S rRNA pseudouridylate synthase B	RSc1286	637237663	COG1187===16S rRNA U516 pseudouridylate synthase RsuA and related 23S rRNA U2605, pseudouridylate synthases	pfam00849===PseudoU_synth_2<<>>pfam01479===S4	TIGR00093===pseudouridine synthase	core	non_sig
RS_RS06470	truB	tRNA pseudouridine(55) synthase TruB	RSc1291	637237668	COG0130===tRNA U55 pseudouridine synthase TruB, may also work on U342 of tmRNA	pfam16198===TruB_C_2<<>>pfam09157===TruB-C_2<<>>pfam01509===TruB_N	TIGR00431===tRNA pseudouridine(55) synthase	core	non_sig
RS_RS06475	emrB	MFS transporter	RSc1292	637237669		pfam07690===MFS_1	TIGR00711===drug resistance transporter, EmrB/QacA subfamily		2.26
RS_RS06480	emrA	hemolysin D	RSc1293	637237670	COG1566===Multidrug resistance efflux pump	pfam00529===HlyD<<>>pfam16576===HlyD_D23	TIGR00998===efflux pump membrane protein (multidrug resistance protein A)		non_sig	DownReg by PhcA
RS_RS06485		outer membrane CHANEL lipoprotein	RSc1294	637237671	COG1538===Outer membrane protein TolC	pfam02321===OEP	TIGR01845===efflux transporter, outer membrane factor (OMF) lipoprotein, NodT family		non_sig
