## Supplementary material for "Genome-wide identification of tomato xylem sap fitness factors for three plant-pathogenic *Ralstonia* species": Table S2 (part 2 of 3)

### Sheet: GMI1000 additional data (continued)
locusId	Gene Name	Description	oldLocustag	IMG locus	cog_domains	pfam_domains	tigrfam_domains	in study strains	Gene Expression FC(in planta/cpg rich media)	Regulated by PhcA quorum sensing
RS_RS06490		MarR family transcriptional regulator	RSc1295	637237672	COG1846===DNA-binding transcriptional regulator, MarR family	pfam01047===MarR		core	2.76	DownReg by PhcA
RS_RS06505		enoyl-CoA hydratase/isomerase family protein	RSc1298	637237675	COG1024===Enoyl-CoA hydratase/carnithine racemase	pfam16113===ECH_2		core	non_sig
RS_RS06510		tRNA dihydrouridine(20/20a) synthase DusA	RSc1299	637237676	COG0042===tRNA-dihydrouridine synthase	pfam01207===Dus	TIGR00742===tRNA dihydrouridine synthase A	core	non_sig
RS_RS06520		hypothetical protein	RSc1300	637237678					non_sig
RS_RS06525		hypothetical protein	RSc1301	637237679	COG4994===Uncharacterized protein			core	non_sig
RS_RS06530	pepV	hypothetical protein	RSc1302	637237680	COG0624===Acetylornithine deacetylase/Succinyl-diaminopimelate desuccinylase or related deacylase	pfam01546===Peptidase_M20	TIGR01887===dipeptidase, putative	core	non_sig
RS_RS06535		hypothetical protein	RSc1303	637237681				core	non_sig
RS_RS06550	ansB	asparaginase	RSc1306	637237684	COG0252===L-asparaginase/archaeal Glu-tRNAGln amidotransferase subunit D	pfam00710===Asparaginase	TIGR00520===L-asparaginase, type II	core	non_sig
RS_RS06580		DUF47 domain-containing protein	RSc1312	637237690	COG1392===Uncharacterized conserved protein YkaA, distantly related to PhoU, UPF0111/DUF47 family	pfam01865===PhoU_div	TIGR00153===TIGR00153 family protein	core	-2.08
RS_RS06585	pit	inorganic phosphate transporter	RSc1313	637237691	COG0306===Phosphate/sulfate permease	pfam01384===PHO4		core	non_sig
RS_RS06590		peptidoglycan endopeptidase	RSc1314	637237692	COG0791===Cell wall-associated hydrolase, NlpC family	pfam00877===NLPC_P60			non_sig
RS_RS06595		hypothetical protein	RSc1315	637237693				core	non_sig
RS_RS06600		PhoH family protein	RSc1316	637237694	COG1875===Predicted ribonuclease YlaK, contains NYN-type RNase and PhoH-family ATPase domains	pfam13638===PIN_4<<>>pfam02562===PhoH		core	2.13	DownReg by PhcA
RS_RS06605	bcp	peroxiredoxin	RSc1317	637237695	COG1225===Peroxiredoxin	pfam00578===AhpC-TSA		core	non_sig
RS_RS06645		hypothetical protein	RSc1325	637237703	COG3737===Uncharacterized conserved protein, contains Mth938-like domain	pfam04430===DUF498		core	non_sig
RS_RS06650		pyridoxal phosphate-dependent aminotransferase	RSc1326	637237704	COG0436===Aspartate/methionine/tyrosine aminotransferase	pfam00155===Aminotran_1_2		core	non_sig
RS_RS06665		IclR family transcriptional regulator	RSc1329	637237707	COG1573===Uracil-DNA glycosylase	pfam03167===UDG		core	non_sig
RS_RS06670	moeA2	molybdopterin molybdenumtransferase MoeA	RSc1330	637237708	COG0303===Molybdopterin biosynthesis enzyme	pfam03453===MoeA_N<<>>pfam03454===MoeA_C<<>>pfam00994===MoCF_biosynth	TIGR00177===molybdenum cofactor synthesis domain	core	non_sig
RS_RS06680	moaE	molybdopterin synthase catalytic subunit	RSc1332	637237710	COG0314===Molybdopterin synthase catalytic subunit	pfam02391===MoaE		core	non_sig
RS_RS06685	crcB	fluoride efflux transporter CrcB	RSc1333	637237711	COG0239===Fluoride ion exporter CrcB/FEX, affects chromosome condensation	pfam02537===CRCB	TIGR00494===protein CrcB	core	non_sig
RS_RS06690		D-(-)-3-hydroxybutyrate oligomer hydrolase	RSc1334	637237712		pfam10605===3HBOH		core	non_sig
RS_RS06695	clpB	chaperone protein ClpB	RSc1335	637237713	COG0542===ATP-dependent Clp protease ATP-binding subunit ClpA	pfam02861===Clp_N<<>>pfam00004===AAA<<>>pfam07724===AAA_2<<>>pfam10431===ClpB_D2-small	TIGR03346===ATP-dependent chaperone ClpB	core	non_sig
RS_RS06700	sbp	sulfate ABC transporter substrate-binding protein	RSc1336	637237714	COG1613===ABC-type sulfate transport system, periplasmic component	pfam13531===SBP_bac_11	TIGR00971===sulfate/thiosulfate-binding protein	core	non_sig	DownReg by PhcA
RS_RS06705		FMN reductase (NADPH)	RSc1337	637237715	COG0431===NAD(P)H-dependent FMN reductase	pfam03358===FMN_red	TIGR03567===FMN reductase, SsuE family	core	non_sig	DownReg by PhcA
RS_RS06710	ssuA1	aliphatic sulfonate ABC transporter substrate-binding protein	RSc1338	637237716	COG0715===ABC-type nitrate/sulfonate/bicarbonate transport system, periplasmic component	pfam13379===NMT1_2	TIGR01728===ABC transporter, substrate-binding protein, aliphatic sulfonates family	core	non_sig
RS_RS06715	ssuD	alkanesulfonate monooxygenase	RSc1339	637237717	COG2141===Flavin-dependent oxidoreductase, luciferase family (includes alkanesulfonate monooxygenase SsuD and methylene tetrahydromethanopterin reductase)	pfam00296===Bac_luciferase	TIGR03565===alkanesulfonate monooxygenase, FMNH(2)-dependent	core	non_sig	DownReg by PhcA
RS_RS06720	ssuC	aliphatic sulfonate ABC transporter permease SsuC	RSc1340	637237718	COG0600===ABC-type nitrate/sulfonate/bicarbonate transport system, permease component	pfam00528===BPD_transp_1		core	non_sig	DownReg by PhcA
RS_RS06730	ssuF	transporter	RSc1342	637237720	COG3585===Molybdopterin-binding protein	pfam03459===TOBE	TIGR00638===molybdenum-pterin binding domain	core	non_sig	DownReg by PhcA
RS_RS06735		EAL domain-containing protein	RSc1343	637237721	COG2200===EAL domain, c-di-GMP-specific phosphodiesterase class I (or its enzymatically inactive variant)	pfam00563===EAL			non_sig
RS_RS06740		serine hydrolase family protein	RSc1344	637237722	COG3545===Predicted esterase of the alpha/beta hydrolase fold	pfam06821===Ser_hydrolase		core	non_sig
RS_RS06745	cysU	sulfate ABC transporter permease subunit CysT	RSc1345	637237723	COG0555===ABC-type sulfate transport system, permease component	pfam00528===BPD_transp_1	TIGR00969===sulfate ABC transporter, permease protein<<>>TIGR02139===sulfate ABC transporter, permease protein CysT	core	non_sig
RS_RS06750	cysW	sulfate ABC transporter permease subunit CysW	RSc1346	637237724	COG4208===ABC-type sulfate transport system, permease component	pfam00528===BPD_transp_1	TIGR00969===sulfate ABC transporter, permease protein<<>>TIGR02140===sulfate ABC transporter, permease protein CysW	core	2.85
RS_RS06760	cysB1	CysB family HTH-type transcriptional regulator	RSc1348	637237726	COG0583===DNA-binding transcriptional regulator, LysR family	pfam00126===HTH_1<<>>pfam03466===LysR_substrate		core	non_sig
RS_RS06765		type III effector protein	RSc1349	637237727		pfam14496===NEL			3.08
RS_RS06775		sensor histidine kinase	RSc1351	637237729	COG2972===Sensor histidine kinase YesM	pfam06580===His_kinase<<>>pfam02518===HATPase_c		core	non_sig
RS_RS06780		DNA-binding response regulator	RSc1352	637237730	COG3279===DNA-binding response regulator, LytR/AlgR family	pfam04397===LytTR<<>>pfam00072===Response_reg		core	non_sig
RS_RS06785	ilvG	thiamine pyrophosphate protein	RSc1353	637237731	COG0028===Acetolactate synthase large subunit or other thiamine pyrophosphate-requiring enzyme	pfam02776===TPP_enzyme_N<<>>pfam02775===TPP_enzyme_C<<>>pfam00205===TPP_enzyme_M		core	non_sig	UpReg by PhcA
RS_RS06790	menG	ribonuclease E inhibitor RraA	RSc1354	637237732	COG0684===Regulator of RNase E activity RraA	pfam03737===Methyltransf_6	TIGR01935===RraA famliy	core	non_sig
RS_RS06795		gamma-glutamylcyclotransferase	RSc1355	637237733	COG2105===Uncharacterized conserved protein YtfP, gamma-glutamylcyclotransferase (GGCT)/AIG2-like family	pfam06094===GGACT		core	non_sig
RS_RS06800		GALA protein	RSc1356	637237734		pfam13855===LRR_8<<>>pfam13516===LRR_6			5.09
RS_RS06805		GALA protein	RSc1357	637237735		pfam13516===LRR_6<<>>pfam00646===F-box			4.68
RS_RS06810	aceA	isocitrate lyase	RSc1358	637237736	COG2224===Isocitrate lyase	pfam00463===ICL	TIGR01346===isocitrate lyase	core	4.91
RS_RS06815		universal stress protein	RSc1359	637237737	COG0589===Nucleotide-binding universal stress protein, UspA family	pfam00582===Usp		core	3.26
RS_RS06820		LysR family transcriptional regulator	RSc1360	637237738	COG0583===DNA-binding transcriptional regulator, LysR family	pfam03466===LysR_substrate<<>>pfam00126===HTH_1		core	non_sig
RS_RS06830		haloacid dehalogenase type II	RSc1362	637237740	COG1011===FMN phosphatase YigB, HAD superfamily	pfam00702===Hydrolase	TIGR01428===2-haloalkanoic acid dehalogenase, type II<<>>TIGR01493===Haloacid dehalogenase superfamily, subfamily IA, variant 2 with 3rd motif like haloacid dehalogenase	core	non_sig
RS_RS06835	aceB	malate synthase A	RSc1363	637237741	COG2225===Malate synthase	pfam01274===Malate_synthase	TIGR01344===malate synthase A	core	non_sig
RS_RS06840		DUF1857 domain-containing protein	RSc1364	637237742		pfam08982===DUF1857		core	non_sig
RS_RS06845		MFS transporter	RSc1365	637237743		pfam07690===MFS_1	TIGR00711===drug resistance transporter, EmrB/QacA subfamily		non_sig
RS_RS06850		acyl-CoA-binding protein	RSc1366	637237744	COG4281===Acyl-CoA-binding protein	pfam00887===ACBP		core	non_sig
RS_RS06870		lysophospholipid transporter LplT	RSc1370	637237748		pfam07690===MFS_1		core	non_sig
RS_RS06880	radA	DNA repair protein RadA	RSc1372	637237750	COG1066===Predicted ATP-dependent serine protease	pfam05362===Lon_C<<>>pfam13481===AAA_25	TIGR00416===DNA repair protein RadA	core	non_sig
RS_RS06890		DUF523 domain-containing protein	RSc1374	637237752	COG1683===Uncharacterized conserved protein YbbK, DUF523 family	pfam04463===DUF523			non_sig
RS_RS06895		CoA transferase	RSc1375	637237753	COG1804===Crotonobetainyl-CoA:carnitine CoA-transferase CaiB and related acyl-CoA transferases	pfam02515===CoA_transf_3		core	non_sig
RS_RS06900		ABC transporter	RSc1376	637237754	COG0488===ATPase components of ABC transporters with duplicated ATPase domains	pfam12848===ABC_tran_Xtn<<>>pfam16326===ABC_tran_CTD<<>>pfam00005===ABC_tran		core	non_sig
RS_RS06905		MurR/RpiR family transcriptional regulator	RSc1377	637237755	COG1737===DNA-binding transcriptional regulator, MurR/RpiR family, contains HTH and SIS domains	pfam01380===SIS<<>>pfam01418===HTH_6		core	-4.78
RS_RS06910		isoaspartyl peptidase/L-asparaginase	RSc1378	637237756	COG1446===Isoaspartyl peptidase or L-asparaginase, Ntn-hydrolase superfamily	pfam01112===Asparaginase_2		core	-2.91
RS_RS06915		ABC transporter ATP-binding protein	RSc1379	637237757	COG1123===ABC-type glutathione transport system ATPase component, contains duplicated ATPase domain	pfam08352===oligo_HPY<<>>pfam00005===ABC_tran	TIGR01727===oligopeptide/dipeptide ABC transporter, ATP-binding protein, C-terminal domain	core	-3.54
RS_RS06920		glutathione ABC transporter substrate-binding protein GsiB	RSc1380	637237758	COG0747===ABC-type transport system, periplasmic component	pfam00496===SBP_bac_5		core	-5.42	DownReg by PhcA
RS_RS06925		glutathione ABC transporter permease GsiC	RSc1381	637237759	COG0601===ABC-type dipeptide/oligopeptide/nickel transport system, permease component	pfam00528===BPD_transp_1		core	-3.7	DownReg by PhcA
RS_RS06930		glutathione ABC transporter permease GsiD	RSc1382	637237760	COG1173===ABC-type dipeptide/oligopeptide/nickel transport system, permease component	pfam00528===BPD_transp_1<<>>pfam12911===OppC_N		core	-3.77
RS_RS06935		S58 family peptidase	RSc1383	637237761	COG3191===L-aminopeptidase/D-esterase	pfam03576===Peptidase_S58		core	-3.39
RS_RS06940		D-aminopeptidase	RSc1384	637237762	COG2362===D-aminopeptidase	pfam04951===Peptidase_M55		core	-2.83
RS_RS06945		chitin-binding protein	RSc1385	637237763		pfam01607===CBM_14		core	-2.15
RS_RS06950		hypothetical protein	RSc1386	637237764					2.14
RS_RS06955	folE	GTP cyclohydrolase I FolE	RSc1387	637237765	COG0302===GTP cyclohydrolase I	pfam01227===GTP_cyclohydroI	TIGR00063===GTP cyclohydrolase I		non_sig
RS_RS06960		50S ribosomal protein L3 N(5)-glutamine methyltransferase	RSc1388	637237766	COG2890===Methylase of polypeptide chain release factors	pfam05175===MTS	TIGR03533===protein-(glutamine-N5) methyltransferase, ribosomal protein L3-specific<<>>TIGR00536===HemK family putative methylases	core	non_sig
RS_RS06965		CYTH domain-containing protein	RSc1389	637237767	COG1437===Adenylate cyclase class IV, CYTH domain (includes archaeal enzymes of unknown function)	pfam01928===CYTH		core	non_sig
RS_RS06990	dapC	succinyldiaminopimelate transaminase	RSc1394	637237772	COG0436===Aspartate/methionine/tyrosine aminotransferase	pfam00155===Aminotran_1_2	TIGR03538===succinyldiaminopimelate transaminase	core	-2.78
RS_RS06995		hypothetical protein	RSc1395	637237773		pfam00892===EamA		core	non_sig
RS_RS07000		alpha/beta hydrolase	RSc1396	637237774	COG0596===Pimeloyl-ACP methyl ester carboxylesterase	pfam00561===Abhydrolase_1		core	non_sig
RS_RS07010		cell division protein FtsZ	RSc1397	637237775		pfam04354===ZipA_C		core	non_sig
RS_RS07020	def	peptide deformylase	RSc1399	637237777	COG0242===Peptide deformylase	pfam01327===Pep_deformylase	TIGR00079===peptide deformylase	core	non_sig
RS_RS07025		hypothetical protein	RSc1400	637237778				core	non_sig
RS_RS07030		16S rRNA uridine-516 pseudouridylate synthase	RSc1401	637237779	COG1187===16S rRNA U516 pseudouridylate synthase RsuA and related 23S rRNA U2605, pseudouridylate synthases	pfam00849===PseudoU_synth_2<<>>pfam01479===S4	TIGR00093===pseudouridine synthase	core	non_sig
RS_RS07080		RIP metalloprotease RseP	RSc1411	637237789		pfam02163===Peptidase_M50	TIGR00054===RIP metalloprotease RseP	core	non_sig
RS_RS07130	ppsA	phosphoenolpyruvate synthase	RSc1421	637237799	COG0574===Phosphoenolpyruvate synthase/pyruvate phosphate dikinase	pfam01326===PPDK_N<<>>pfam00391===PEP-utilizers<<>>pfam02896===PEP-utilizers_C	TIGR01418===phosphoenolpyruvate synthase	core	non_sig
RS_RS07135		NfeD family protein	RSc1422	637237800	COG1585===Membrane protein implicated in regulation of membrane protease activity	pfam01957===NfeD		core	non_sig
RS_RS07140		SPFH/Band 7/PHB domain protein	RSc1423	637237801	COG0330===Regulator of protease activity HflC, stomatin/prohibitin superfamily	pfam16200===Band_7_C<<>>pfam01145===Band_7		core	non_sig
RS_RS07160		DUF4124 domain-containing protein	RSc1427	637237805		pfam13511===DUF4124		core	non_sig
RS_RS07165		EamA/RhaT family transporter	RSc1428	637237806		pfam00892===EamA		core	2.13
RS_RS07175		hypothetical protein	RSc1430	637237808				core	non_sig
RS_RS07210		ribbon-helix-helix protein, CopG family	RSc1432	637237815		pfam01402===RHH_1			non_sig
RS_RS07215		hypothetical protein	RSc1433	637237816					non_sig
RS_RS07250	pcaQ	pca operon transcription factor PcaQ	RSc1440	637237823	COG0583===DNA-binding transcriptional regulator, LysR family	pfam00126===HTH_1<<>>pfam03466===LysR_substrate	TIGR02424===pca operon transcription factor PcaQ		non_sig
RS_RS07255	pcaH	protocatechuate 3,4-dioxygenase subunit beta	RSc1441	637237824	COG3485===Protocatechuate 3,4-dioxygenase beta subunit	pfam00775===Dioxygenase_C<<>>pfam12391===PCDO_beta_N	TIGR02422===protocatechuate 3,4-dioxygenase, beta subunit	core	2.86
RS_RS07260	pcaG	protocatechuate 3,4-dioxygenase subunit alpha	RSc1442	637237825	COG3485===Protocatechuate 3,4-dioxygenase beta subunit	pfam00775===Dioxygenase_C	TIGR02423===protocatechuate 3,4-dioxygenase, alpha subunit	core	2.2	DownReg by PhcA
RS_RS07265		RNA 2',3'-cyclic phosphodiesterase	RSc1443	637237826	COG1514===2'-5' RNA ligase	pfam02834===LigT_PEase	TIGR02258===2'-5' RNA ligase	core	non_sig
RS_RS07270		DsbA family protein	RSc1444	637237827	COG3531===Predicted protein-disulfide isomerase , contains CxxC motif	pfam01323===DSBA		core	non_sig
RS_RS07275		MFS transporter	RSc1445	637237828	COG2814===Predicted arabinose efflux permease, MFS family	pfam07690===MFS_1			non_sig
RS_RS07280	hipA	type II toxin-antitoxin system HipA family toxin	RSc1446	637237829	COG3550===Serine/threonine protein kinase HipA, toxin component of the HipAB toxin-antitoxin module	pfam07804===HipA_C<<>>pfam13657===Couple_hipA<<>>pfam07805===HipA_N	TIGR03071===HipA N-terminal domain	core	non_sig
RS_RS07290		2-methylisocitrate lyase	RSc1448	637237831	COG2513===2-Methylisocitrate lyase and related enzymes, PEP mutase family	pfam13714===PEP_mutase			non_sig
RS_RS07295		7-carboxy-7-deazaguanine synthase	RSc1449	637237832	COG0602===Organic radical activating enzyme		TIGR04508===7-carboxy-7-deazaguanine synthase, Cx14CxxC type	core	non_sig
RS_RS07315		ABC-F family ATPase	RSc1453	637237836	COG0488===ATPase components of ABC transporters with duplicated ATPase domains	pfam00005===ABC_tran<<>>pfam12848===ABC_tran_Xtn		core	non_sig
RS_RS07325		hypothetical protein	RSc1455	637237838					non_sig
RS_RS07330	betB	aldehyde dehydrogenase family protein	RSc1456	637237839	COG1012===Acyl-CoA reductase or other NAD-dependent aldehyde dehydrogenase	pfam00171===Aldedh		core	non_sig
RS_RS07340		glycoside hydrolase family 15 protein	RSc1458	637237841	COG3387===Glucoamylase (glucan-1,4-alpha-glucosidase), GH15 family	pfam00723===Glyco_hydro_15		core	non_sig
RS_RS07345		DUF2252 domain-containing protein	RSc1459	637237842	COG4320===Uncharacterized conserved protein, DUF2252 family	pfam10009===DUF2252		core	non_sig
RS_RS07355		MgtC/SapB family protein	RSc1461	637237844	COG1285===Uncharacterized membrane protein YhiD, involved in acid resistance	pfam02308===MgtC		core	non_sig
RS_RS07360		hypothetical protein	RSc1462	637237845	COG0451===Nucleoside-diphosphate-sugar epimerase	pfam07993===NAD_binding_4		core	2.43
RS_RS07365		hypothetical protein	RSc1463	637237846	COG1975===Xanthine and CO dehydrogenase maturation factor, XdhC/CoxF family	pfam02625===XdhC_CoxI<<>>pfam13478===XdhC_C		core	2.74	DownReg by PhcA
RS_RS07370		carbon monoxide dehydrogenase	RSc1464	637237847	COG3427===Carbon monoxide dehydrogenase subunit G	pfam06240===COXG		core	3.63
RS_RS07375		VWA domain-containing protein	RSc1465	637237848	COG3552===Uncharacterized conserved protein, contains von Willebrand factor type A (vWA) domain	pfam05762===VWA_CoxE		core	non_sig
RS_RS07380		MoxR family ATPase	RSc1466	637237849	COG0714===MoxR-like ATPase	pfam07728===AAA_5		core	4.74
RS_RS07385		xanthine dehydrogenase family protein subunit M	RSc1467	637237850	COG1319===CO or xanthine dehydrogenase, FAD-binding subunit	pfam00941===FAD_binding_5<<>>pfam03450===CO_deh_flav_C		core	3.78
RS_RS07390		xanthine dehydrogenase family protein molybdopterin-binding subunit	RSc1468	637237851	COG1529===CO or xanthine dehydrogenase, Mo-binding subunit	pfam01315===Ald_Xan_dh_C<<>>pfam02738===Ald_Xan_dh_C2	TIGR02416===carbon-monoxide dehydrogenase, large subunit	core	2.76	DownReg by PhcA
RS_RS07395		(2Fe-2S)-binding protein	RSc1469	637237852	COG2080===Aerobic-type carbon monoxide dehydrogenase, small subunit, CoxS/CutS family	pfam00111===Fer2<<>>pfam01799===Fer2_2		core	3.63	DownReg by PhcA
RS_RS07400	creA	hypothetical protein	RSc1471	637237854	COG3045===Periplasmic catabolite regulation protein CreA (function unknown)	pfam05981===CreA		core	non_sig
RS_RS07405		LysR family transcriptional regulator	RSc1472	637237855	COG0583===DNA-binding transcriptional regulator, LysR family	pfam00126===HTH_1<<>>pfam03466===LysR_substrate		core	non_sig
RS_RS07410		MFS transporter	RSc1473	637237856		pfam07690===MFS_1		core	non_sig
RS_RS07420		hypothetical protein	RSc1475	637237858					6.88
RS_RS07425		penicillin-binding protein	RSc1476	637237859	COG0744===Membrane carboxypeptidase (penicillin-binding protein)	pfam00912===Transgly		core	3.6
RS_RS07430	bioA	adenosylmethionine--8-amino-7-oxononanoate transaminase	RSc1477	637237860	COG0161===Adenosylmethionine-8-amino-7-oxononanoate aminotransferase	pfam00202===Aminotran_3	TIGR00508===adenosylmethionine-8-amino-7-oxononanoate transaminase	core	non_sig
RS_RS07435	bioF	8-amino-7-oxononanoate synthase	RSc1478	637237861	COG0156===7-keto-8-aminopelargonate synthetase or related enzyme	pfam00155===Aminotran_1_2	TIGR00858===8-amino-7-oxononanoate synthase	core	non_sig
RS_RS07445		hypothetical protein	RSc1480	637237863				core	non_sig
RS_RS07450		hypothetical protein	RSc1481	637237864				core	non_sig
RS_RS07455		DUF1653 domain-containing protein	RSc1482	637237865		pfam07866===DUF1653		core	non_sig
RS_RS07460		hypothetical protein	RSc1483	637237866				core	-3.02
RS_RS07470		hypothetical protein	RSc1486	637237869					non_sig
RS_RS07475		hypothetical protein	RSc1487	637237870					non_sig
RS_RS07480		hypothetical protein	RSc1489	637237872			TIGR01725===phage protein, HK97 gp10 family		non_sig
RS_RS07485		hypothetical protein	RSc1491	637237874					non_sig
RS_RS07495	NA	hypothetical protein	NA	NA	NA	NA	NA	NA	NA	NA
RS_RS07510		DUF4102 domain-containing protein	RSc1494	637237877		pfam13356===DUF4102<<>>pfam00589===Phage_integrase			9.01	UpReg by PhcA
RS_RS07515		hypothetical protein	RSc1495	637237878					3.21
RS_RS07520		hypothetical protein	RSc1496	637237879					4.36
RS_RS07525		hypothetical protein	RSc1497	637237880		pfam05050===Methyltransf_21	TIGR01444===methyltransferase, FkbM family		6.5
RS_RS07530		hypothetical protein	RSc1498	637237881					2.48
RS_RS07535		hypothetical protein	RSc1499	637237882		pfam13640===2OG-FeII_Oxy_3			4.24
RS_RS07540		aldo/keto reductase	RSc1500	637237883	COG0656===Aldo/keto reductase, related to diketogulonate reductase	pfam00248===Aldo_ket_red			2.5
RS_RS07545	mel	tyrosinase	RSc1501	637237884		pfam00264===Tyrosinase		core	2.57	UpReg by PhcA
RS_RS07550		hypothetical protein	RSc1502	637237885				core	3.37	UpReg by PhcA
RS_RS07555		SCO family protein	RSc1503	637237886	COG1999===Cytochrome oxidase Cu insertion factor, SCO1/SenC/PrrC family				4	UpReg by PhcA
RS_RS07560		universal stress protein	RSc1504	637237887	COG0589===Nucleotide-binding universal stress protein, UspA family	pfam00582===Usp			20.6
RS_RS07565		zinc-binding alcohol dehydrogenase family protein	RSc1505	637237888	COG1064===D-arabinose 1-dehydrogenase, Zn-dependent alcohol dehydrogenase family	pfam08240===ADH_N	TIGR02822===zinc-binding alcohol dehydrogenase family protein	core	6.68
RS_RS07570		DUF2892 domain-containing protein	RSc1506	637237889		pfam11127===DUF2892			7.26
RS_RS07575		hypothetical protein	RSc1507	637237890				core	4.55
RS_RS07585		conjugal transfer protein TraR	RSc1511	637237894	COG1734===RNA polymerase-binding transcription factor DksA	pfam01258===zf-dskA_traR		core	4.42
RS_RS07590		DUF1488 domain-containing protein	RSc1512	637237895		pfam07369===DUF1488		core	7.61
RS_RS07605	gloB	hydroxyacylglutathione hydrolase	RSc1515	637237898	COG0491===Glyoxylase or a related metal-dependent hydrolase, beta-lactamase superfamily II	pfam00753===Lactamase_B<<>>pfam16123===HAGH_C	TIGR03413===hydroxyacylglutathione hydrolase	core	non_sig
RS_RS07610		lytic transglycosylase	RSc1516	637237899		pfam01464===SLT		core	non_sig
RS_RS07615	prpE	propionate--CoA ligase	RSc1518	637237901	COG0365===Acyl-coenzyme A synthetase/AMP-(fatty) acid ligase	pfam13193===AMP-binding_C<<>>pfam00501===AMP-binding<<>>pfam16177===ACAS_N	TIGR02316===propionate--CoA ligase	core	non_sig
RS_RS07625		leucine efflux protein LeuE	RSc1520	637237903	COG1280===Threonine/homoserine/homoserine lactone efflux protein	pfam01810===LysE	TIGR00949===The Resistance to Homoserine/Threonine (RhtB) Family protein	core	non_sig
RS_RS07640		DUF4149 domain-containing protein	RSc1523	637237906		pfam13664===DUF4149		core	non_sig
RS_RS07645		RNA-binding protein	RSc1524	637237907	COG1534===RNA-binding protein YhbY	pfam01985===CRS1_YhbY	TIGR00253===putative RNA-binding protein, YhbY family	core	non_sig
RS_RS07670	pstS1	phosphate ABC transporter substrate-binding protein PstS	RSc1529	637237912	COG0226===ABC-type phosphate transport system, periplasmic component	pfam12849===PBP_like_2	TIGR00975===phosphate ABC transporter, phosphate-binding protein	core	non_sig
RS_RS07675	pstC	phosphate ABC transporter permease subunit PstC	RSc1530	637237913	COG0573===ABC-type phosphate transport system, permease component	pfam00528===BPD_transp_1	TIGR02138===phosphate ABC transporter, permease protein PstC	core	non_sig
RS_RS07680	pstA	phosphate ABC transporter, permease protein PstA	RSc1531	637237914	COG0581===ABC-type phosphate transport system, permease component	pfam00528===BPD_transp_1	TIGR00974===phosphate ABC transporter, permease protein PstA	core	non_sig
RS_RS07685	pstB	phosphate ABC transporter ATP-binding protein	RSc1532	637237915	COG1117===ABC-type phosphate transport system, ATPase component	pfam00005===ABC_tran	TIGR00972===phosphate ABC transporter, ATP-binding protein	core	non_sig
RS_RS07690	phoU	phosphate transport system regulatory protein PhoU	RSc1533	637237916	COG0704===Phosphate uptake regulator	pfam01895===PhoU	TIGR02135===phosphate transport system regulatory protein PhoU	core	non_sig
RS_RS07695	phoB	phosphate regulon transcriptional regulatory protein PhoB	RSc1534	637237917	COG0745===DNA-binding response regulator, OmpR family, contains REC and winged-helix (wHTH) domain	pfam00486===Trans_reg_C<<>>pfam00072===Response_reg	TIGR02154===phosphate regulon transcriptional regulatory protein PhoB	core	non_sig
RS_RS07700	phoR	phosphate regulon sensor histidine kinase PhoR	RSc1535	637237918	COG5002===Signal transduction histidine kinase	pfam00512===HisKA<<>>pfam11808===DUF3329<<>>pfam02518===HATPase_c<<>>pfam13188===PAS_8	TIGR02966===phosphate regulon sensor kinase PhoR	core	non_sig
RS_RS07705	ppk	polyphosphate kinase 1	RSc1536	637237919	COG0855===Polyphosphate kinase	pfam13090===PP_kinase_C<<>>pfam13089===PP_kinase_N<<>>pfam02503===PP_kinase	TIGR03705===polyphosphate kinase 1	core	non_sig
RS_RS07710	ppx	exopolyphosphatase	RSc1537	637237920	COG0248===Exopolyphosphatase/pppGpp-phosphohydrolase	pfam02541===Ppx-GppA	TIGR03706===exopolyphosphatase	core	non_sig
RS_RS07715		GNAT family N-acetyltransferase	RSc1538	637237921	COG3176===Putative hemolysin	pfam13444===Acetyltransf_5		core	non_sig
RS_RS07730		acyltransferase	RSc1540	637237924	COG1835===Peptidoglycan/LPS O-acetylase OafA/YrhL, contains acyltransferase and SGNH-hydrolase domains	pfam01757===Acyl_transf_3			non_sig
RS_RS07735		sulfite exporter TauE/SafE family protein	RSc1541	637237925	COG0730===Uncharacterized membrane protein YfcA	pfam01925===TauE		core	non_sig
RS_RS07740		NAD(P)/FAD-dependent oxidoreductase	RSc1542	637237926	COG0446===NADPH-dependent 2,4-dienoyl-CoA reductase, sulfur reductase, or a related oxidoreductase	pfam07992===Pyr_redox_2		core	non_sig
RS_RS07745		transcriptional regulator	RSc1543	637237927	COG0640===DNA-binding transcriptional regulator, ArsR family	pfam01022===HTH_5		core	non_sig
RS_RS07750		MBL fold metallo-hydrolase	RSc1544	637237928	COG0491===Glyoxylase or a related metal-dependent hydrolase, beta-lactamase superfamily II	pfam00753===Lactamase_B		core	non_sig
RS_RS07755		GGDEF-domain containing protein	RSc1545	637237929		pfam00990===GGDEF<<>>pfam00563===EAL	TIGR00254===diguanylate cyclase (GGDEF) domain	core	non_sig
RS_RS07765	NA	glutamate-1-semialdehyde aminotransferase	NA	NA	NA	NA	NA	NA	NA	NA
RS_RS07770	NA	glutamate-1-semialdehyde aminotransferase	NA	NA	NA	NA	NA	NA	NA	NA
RS_RS07775		formate acetyltransferase	RSc1546	637237930	COG1882===Pyruvate-formate lyase	pfam04261===Dyp_perox<<>>pfam02901===PFL-like	TIGR01413===Dyp-type peroxidase family		non_sig	UpReg by PhcA
RS_RS07780		DUF2278 domain-containing protein	RSc1547	637237931	COG5634===Uncharacterized protein YukJ	pfam10042===DUF2278			non_sig	UpReg by PhcA
RS_RS07785	NA	hypothetical protein	NA	NA	NA	NA	NA	NA	NA	NA
RS_RS07790		transposase	RSc1548	637237932	COG2963===Transposase and inactivated derivatives	pfam01527===HTH_Tnp_1			non_sig
RS_RS07805		hypothetical protein	RSc1551	637237935					non_sig
RS_RS07810		hypothetical protein	RSc1552	637237936					non_sig
RS_RS07820		site-specific integrase	RSc1554	637237938	COG4974===Site-specific recombinase XerD	pfam00589===Phage_integrase			non_sig
RS_RS07830		hypothetical protein	RSc1555	637237940					non_sig
RS_RS07835		FAD-binding oxidoreductase	RSc1556	637237941	COG0277===FAD/FMN-containing dehydrogenase	pfam02913===FAD-oxidase_C<<>>pfam01565===FAD_binding_4		core	non_sig
RS_RS07840		DUF2069 domain-containing protein	RSc1557	637237942	COG3308===Uncharacterized membrane protein	pfam09842===DUF2069		core	non_sig
RS_RS07845	wrbA	NAD(P)H:quinone oxidoreductase	RSc1558	637237943	COG0655===Multimeric flavodoxin WrbA	pfam03358===FMN_red	TIGR01755===NAD(P)H:quinone oxidoreductase, type IV	core	non_sig
RS_RS07850	rbn	membrane protein	RSc1559	637237944	COG1295===Uncharacterized membrane protein, BrkB/YihY/UPF0761 family (not an RNase)	pfam03631===Virul_fac_BrkB	TIGR00765===YihY family inner membrane protein	core	non_sig
RS_RS07855		DUF962 domain-containing protein	RSc1560	637237945	COG4323===Uncharacterized protein	pfam06127===DUF962		core	non_sig
RS_RS07860		alpha/beta hydrolase	RSc1561	637237946	COG0596===Pimeloyl-ACP methyl ester carboxylesterase	pfam12697===Abhydrolase_6		core	non_sig
RS_RS07865		O-acetylhomoserine aminocarboxypropyltransferase	RSc1562	637237947	COG2873===O-acetylhomoserine/O-acetylserine sulfhydrylase, pyridoxal phosphate-dependent	pfam01053===Cys_Met_Meta_PP	TIGR01326===OAH/OAS sulfhydrylase	core	non_sig	DownReg by PhcA
RS_RS07875		MFS transporter	RSc1564	637237949	COG0204===1-acyl-sn-glycerol-3-phosphate acyltransferase	pfam01553===Acyltransferase<<>>pfam07690===MFS_1	TIGR00530===1-acyl-sn-glycerol-3-phosphate acyltransferases	core	non_sig
RS_RS07880		FKBP-type peptidyl-prolyl cis-trans isomerase	RSc1565	637237950	COG0545===FKBP-type peptidyl-prolyl cis-trans isomerase	pfam00254===FKBP_C		core	-2.08
RS_RS07885	aroC	chorismate synthase	RSc1566	637237951	COG0082===Chorismate synthase	pfam01264===Chorismate_synt	TIGR00033===chorismate synthase	core	non_sig
RS_RS07895		NAD(P)-dependent oxidoreductase	RSc1568	637237953	COG1028===NAD(P)-dependent dehydrogenase, short-chain alcohol dehydrogenase family	pfam13561===adh_short_C2		core	non_sig
RS_RS07900		PAS domain-containing protein	RSc1569	637237954		pfam13426===PAS_9<<>>pfam00196===GerE	TIGR00229===PAS domain S-box	core	non_sig
RS_RS07905	lpsI	CoA transferase subunit A	RSc1570	637237955	COG1788===Acyl CoA:acetate/3-ketoacid CoA transferase, alpha subunit	pfam01144===CoA_trans	TIGR02429===3-oxoacid CoA-transferase, A subunit	core	-2.92
RS_RS07915		3-hydroxybutyrate dehydrogenase	RSc1572	637237957	COG1028===NAD(P)-dependent dehydrogenase, short-chain alcohol dehydrogenase family	pfam13561===adh_short_C2	TIGR01963===3-hydroxybutyrate dehydrogenase	core	-3.25
RS_RS07920		alpha/beta hydrolase	RSc1573	637237958	COG0596===Pimeloyl-ACP methyl ester carboxylesterase	pfam12697===Abhydrolase_6		core	non_sig
RS_RS07925		RidA family protein	RSc1575	637237960	COG0251===Enamine deaminase RidA, house cleaning of reactive enamine intermediates, YjgF/YER057c/UK114 family	pfam01042===Ribonuc_L-PSP		core	non_sig
RS_RS07930	relA	bifunctional (p)ppGpp synthetase/guanosine-3',5'-bis(diphosphate) 3'-pyrophosphohydrolase	RSc1576	637237961	COG0317===(p)ppGpp synthase/hydrolase, HD superfamily	pfam02824===TGS<<>>pfam13291===ACT_4<<>>pfam13328===HD_4<<>>pfam04607===RelA_SpoT	TIGR00691===(p)ppGpp synthetase, RelA/SpoT family	core	non_sig
RS_RS07975		MerR family transcriptional regulator	RSc1584	637237970	COG0789===DNA-binding transcriptional regulator, MerR family	pfam13411===MerR_1		core	non_sig
RS_RS07985		aldose 1-epimerase	RSc1585	637237972	COG2017===Galactose mutarotase or related enzyme	pfam01263===Aldose_epim		core	non_sig
RS_RS07990		hypothetical protein	RSc1586	637237973				core	non_sig
RS_RS07995	dinP	DNA polymerase IV	RSc1587	637237974	COG0389===Nucleotidyltransferase/DNA polymerase involved in DNA repair	pfam11799===IMS_C<<>>pfam00817===IMS		core	non_sig
RS_RS08000		amino acid permease	RSc1588	637237975	COG0531===Amino acid transporter	pfam13520===AA_permease_2	TIGR00909===amino acid transporter	core	non_sig
RS_RS08005		DUF1223 domain-containing protein	RSc1589	637237976	COG5429===Uncharacterized protein	pfam06764===DUF1223		core	non_sig
RS_RS08010		DUF1488 domain-containing protein	RSc1590	637237977		pfam07369===DUF1488		core	non_sig
RS_RS08020		homoprotocatechuate degradation operon regulator HpaR	RSc1592	637237979	COG1846===DNA-binding transcriptional regulator, MarR family	pfam01047===MarR	TIGR02337===homoprotocatechuate degradation operon regulator, HpaR	core	non_sig
RS_RS08025	xthA	exodeoxyribonuclease III	RSc1593	637237980	COG0708===Exonuclease III	pfam03372===Exo_endo_phos	TIGR00633===exodeoxyribonuclease III (xth)<<>>TIGR00195===exodeoxyribonuclease III	core	non_sig
RS_RS08030	codA	cytosine deaminase	RSc1594	637237981	COG0402===Cytosine/adenosine deaminase or related metal-dependent hydrolase	pfam07969===Amidohydro_3		core	non_sig
RS_RS08035	prlC	oligopeptidase A	RSc1595	637237982	COG0339===Zn-dependent oligopeptidase	pfam01432===Peptidase_M3		core	-2.25
RS_RS08045		DNA-binding response regulator	RSc1597	637237984	COG4566===Two-component response regulator, FixJ family, consists of REC and HTH domains	pfam00196===GerE<<>>pfam00072===Response_reg		core	non_sig
RS_RS08050		PAS domain-containing sensor histidine kinase	RSc1598	637237985		pfam02518===HATPase_c<<>>pfam00989===PAS<<>>pfam13188===PAS_8	TIGR00229===PAS domain S-box	core	2.08
RS_RS08075		hypothetical protein	RSc1604	637237991					non_sig
RS_RS08085		histone deacetylase	RSc1606	637237993	COG0123===Acetoin utilization deacetylase AcuC or a related deacetylase	pfam00850===Hist_deacetyl		core	non_sig
RS_RS08090		EamA/RhaT family transporter	RSc1607	637237994		pfam00892===EamA		core	non_sig
RS_RS08095		oxidoreductase	RSc1608	637237995	COG0778===Nitroreductase	pfam00881===Nitroreductase		core	non_sig
RS_RS08100		D-alanyl-D-alanine endopeptidase	RSc1609	637237996	COG1686===D-alanyl-D-alanine carboxypeptidase	pfam00768===Peptidase_S11		core	non_sig
RS_RS08110		(Fe-S)-binding protein	RSc1611	637237998		pfam02754===CCG		core	non_sig
RS_RS08115		iron-sulfur cluster-binding protein	RSc1612	637237999	COG1139===L-lactate utilization protein LutB, contains a ferredoxin-type domain	pfam02589===LUD_dom<<>>pfam11870===DUF3390<<>>pfam13183===Fer4_8	TIGR00273===iron-sulfur cluster-binding protein	core	non_sig
RS_RS08125		NINE protein	RSc1614	637238001	COG2314===Uncharacterized membrane protein YozV, TM2 domain	pfam05154===TM2		core	non_sig
RS_RS08135		arginyl-tRNA-protein transferase	RSc1616	637238003	COG2935===Arginyl-tRNA--protein-N-Asp/Glu arginylyltransferase	pfam04376===ATE_N<<>>pfam04377===ATE_C		core	non_sig
RS_RS08140	aat	leucyl/phenylalanyl-tRNA--protein transferase	RSc1617	637238004	COG2360===Leu/Phe-tRNA-protein transferase	pfam03588===Leu_Phe_trans	TIGR00667===leucyl/phenylalanyl-tRNA--protein transferase	core	non_sig
RS_RS08145		NUDIX domain-containing protein	RSc1618	637238005	COG1051===ADP-ribose pyrophosphatase YjhB, NUDIX family	pfam00293===NUDIX<<>>pfam14803===Nudix_N_2		core	non_sig
RS_RS08150	NA	tRNA-Met	NA	NA	NA	NA	NA	NA	NA	NA
RS_RS08165		hypothetical protein	RSc1620	637238009				core	non_sig
RS_RS08180	tex	RNA-binding transcriptional accessory protein	RSc1623	637238012	COG2183===Transcriptional accessory protein Tex/SPT6	pfam09371===Tex_N<<>>pfam00575===S1<<>>pfam12836===HHH_3<<>>pfam16921===Tex_YqgF	TIGR00426===competence protein ComEA helix-hairpin-helix repeat region	core	-2.32
RS_RS08185		hypothetical protein	RSc1624	637238013				core	non_sig
RS_RS08190		DUF465 domain-containing protein	RSc1625	637238014		pfam04325===DUF465		core	2.15
RS_RS08195		ATP-dependent DNA helicase	RSc1626	637238015	COG1199===Rad3-related DNA helicase	pfam13307===Helicase_C_2		core	non_sig
RS_RS08205	rluD	RluA family pseudouridine synthase	RSc1628	637238017	COG0564===Pseudouridylate synthase, 23S rRNA- or tRNA-specific	pfam00849===PseudoU_synth_2<<>>pfam01479===S4	TIGR00005===pseudouridine synthase, RluA family	core	non_sig
RS_RS08210		peptidoglycan editing factor PgeF	RSc1629	637238018	COG1496===Copper oxidase (laccase) domain	pfam02578===Cu-oxidase_4	TIGR00726===YfiH family protein	core	non_sig
RS_RS08220	phbC	class I poly(R)-hydroxyalkanoic acid synthase	RSc1631	637238020	COG3243===Poly(3-hydroxyalkanoate) synthetase	pfam07167===PhaC_N	TIGR01838===poly(R)-hydroxyalkanoic acid synthase, class I	core	non_sig
RS_RS08225	phbA	acetyl-CoA C-acetyltransferase	RSc1632	637238021	COG0183===Acetyl-CoA acetyltransferase	pfam02803===Thiolase_C<<>>pfam00108===Thiolase_N	TIGR01930===acetyl-CoA acetyltransferases	core	-2.31
RS_RS08230	phbB	beta-ketoacyl-ACP reductase	RSc1633	637238022	COG1028===NAD(P)-dependent dehydrogenase, short-chain alcohol dehydrogenase family	pfam00106===adh_short	TIGR01829===acetoacetyl-CoA reductase	core	non_sig
RS_RS08235		polyhydroxyalkanoate synthesis repressor PhaR	RSc1634	637238023	COG5394===Polyhydroxyalkanoate (PHA) synthesis regulator protein, binds DNA and PHA	pfam05233===PHB_acc<<>>pfam07879===PHB_acc_N	TIGR01848===polyhydroxyalkanoate synthesis repressor PhaR	core	non_sig
RS_RS08240		tRNA-dihydrouridine synthase C	RSc1635	637238024	COG0042===tRNA-dihydrouridine synthase	pfam01207===Dus		core	non_sig
RS_RS08245		30S ribosomal protein S12 methylthiotransferase RimO	RSc1636	637238025	COG0621===tRNA A37 methylthiotransferase MiaB	pfam04055===Radical_SAM<<>>pfam00919===UPF0004	TIGR00089===radical SAM methylthiotransferase, MiaB/RimO family<<>>TIGR01125===ribosomal protein S12 methylthiotransferase RimO	core	non_sig
RS_RS08250	bktB	acetyl-CoA C-acyltransferase	RSc1637	637238026	COG0183===Acetyl-CoA acetyltransferase	pfam00108===Thiolase_N<<>>pfam02803===Thiolase_C	TIGR01930===acetyl-CoA acetyltransferases	core	non_sig
RS_RS08255		hypothetical protein	RSc1638	637238027				core	non_sig
RS_RS08260	metC	cystathionine beta-lyase	RSc1639	637238028	COG0626===Cystathionine beta-lyase/cystathionine gamma-synthase	pfam01053===Cys_Met_Meta_PP	TIGR01324===cystathionine beta-lyase, bacterial	core	non_sig
RS_RS08265	serB	phosphoserine phosphatase SerB	RSc1640	637238029	COG0560===Phosphoserine phosphatase	pfam12710===HAD<<>>pfam13284===DUF4072	TIGR01488===Haloacid Dehalogenase superfamily, subfamily IB, phosphoserine phosphatase-like<<>>TIGR00338===phosphoserine phosphatase SerB	core	non_sig
RS_RS08270	argE	acetylornithine deacetylase	RSc1641	637238030	COG0624===Acetylornithine deacetylase/Succinyl-diaminopimelate desuccinylase or related deacylase	pfam01546===Peptidase_M20<<>>pfam07687===M20_dimer	TIGR01892===acetylornithine deacetylase (ArgE)	core	non_sig
RS_RS08275	mfd	transcription-repair coupling factor	RSc1642	637238031	COG1197===Transcription-repair coupling factor (superfamily II helicase)	pfam00270===DEAD<<>>pfam02559===CarD_CdnL_TRCF<<>>pfam03461===TRCF<<>>pfam00271===Helicase_C	TIGR00580===transcription-repair coupling factor (mfd)	core	non_sig
RS_RS08290	ahpD	carboxymuconolactone decarboxylase family protein	RSc1645	637238034	COG2128===Alkylhydroperoxidase family enzyme, contains CxxC motif	pfam02627===CMD	TIGR00777===alkylhydroperoxidase, AhpD family<<>>TIGR00778===alkylhydroperoxidase AhpD family core domain		non_sig
RS_RS08295	ahpC2	peroxiredoxin	RSc1646	637238035	COG0450===Alkyl hydroperoxide reductase subunit AhpC (peroxiredoxin)	pfam00578===AhpC-TSA		core	2.77
RS_RS08300	risS	two-component sensor histidine kinase	RSc1647	637238036	COG0642===Signal transduction histidine kinase	pfam02518===HATPase_c<<>>pfam00672===HAMP<<>>pfam16524===RisS_PPD<<>>pfam00512===HisKA		core	non_sig
RS_RS08315		DUF1800 domain-containing protein	RSc1650	637238039	COG5267===Uncharacterized conserved protein, DUF1800 family	pfam08811===DUF1800		core	non_sig	UpReg by PhcA
RS_RS08320		DUF1501 domain-containing protein	RSc1651	637238040	COG4102===Uncharacterized conserved protein, DUF1501 family	pfam10518===TAT_signal<<>>pfam07394===DUF1501		core	2.03	UpReg by PhcA
RS_RS08325	crtB	squalene synthase HpnD	RSc1652	637238041	COG1562===Phytoene/squalene synthetase	pfam00494===SQS_PSY	TIGR03465===squalene synthase HpnD	core	non_sig	UpReg by PhcA
RS_RS08330		efflux RND transporter periplasmic adaptor subunit	RSc1653	637238042	COG0845===Multidrug efflux pump subunit AcrA (membrane-fusion protein)	pfam16576===HlyD_D23	TIGR01730===RND family efflux transporter, MFP subunit	core	-2.13
RS_RS08335		AcrB/AcrD/AcrF family protein	RSc1654	637238043	COG0841===Multidrug efflux pump subunit AcrB	pfam00873===ACR_tran		core	non_sig
RS_RS08345		site-specific integrase	RSc1655	637238045		pfam00589===Phage_integrase			non_sig
RS_RS08360		hypothetical protein	RSc1657	637238047		pfam00899===ThiF	TIGR03736===PRTRC system ThiF family protein		non_sig
RS_RS08365		DUF2016 domain-containing protein	RSc1658	637238048		pfam14464===Prok-JAB<<>>pfam09436===DUF2016	TIGR03735===PRTRC system protein A		non_sig
RS_RS08370		hypothetical protein	RSc1659	637238049		pfam14460===Prok-E2_D	TIGR03737===PRTRC system protein B		non_sig
RS_RS08375		hypothetical protein	RSc1660	637238050		pfam14456===alpha-hel2	TIGR03742===PRTRC system protein F		non_sig
RS_RS08380		hypothetical protein	RSc1661	637238051		pfam14454===Prok_Ub	TIGR03738===PRTRC system protein C		non_sig
RS_RS08385		hypothetical protein	RSc1662	637238052			TIGR03741===PRTRC system protein E		non_sig
RS_RS08390		hypothetical protein	RSc1663	637238053					non_sig
RS_RS08395		hypothetical protein	RSc1664	637238054					non_sig
RS_RS08405		hypothetical protein	RSc1667	637238057					non_sig
RS_RS08410		hypothetical protein	RSc1668	637238058					non_sig
RS_RS08415		hypothetical protein	RSc1670	637238060					non_sig
RS_RS08430	NA	hypothetical protein	NA	NA	NA	NA	NA	NA	NA	NA
RS_RS08435		hypothetical protein	RSc1675	637238065					non_sig
RS_RS08440		hypothetical protein	RSc1676	637238066					non_sig
RS_RS08445		hypothetical protein	RSc1677	637238067					non_sig
RS_RS08450	NA	hypothetical protein	NA	NA	NA	NA	NA	NA	NA	NA
RS_RS08460	NA	hypothetical protein	NA	NA	NA	NA	NA	NA	NA	NA
RS_RS08465		HNH endonuclease	RSc1680	637238070	COG1403===5-methylcytosine-specific restriction endonuclease McrA	pfam01844===HNH			non_sig
RS_RS08470	NA	hypothetical protein	NA	NA	NA	NA	NA	NA	NA	NA
RS_RS08475	NA	terminase large subunit	NA	NA	NA	NA	NA	NA	NA	NA
RS_RS08485		phage portal protein	RSc1682	637238072	COG4695===Phage portal protein BeeE	pfam04860===Phage_portal	TIGR01537===phage portal protein, HK97 family		non_sig
RS_RS08490		HK97 family phage prohead protease	RSc1683	637238073	COG3740===Phage head maturation protease	pfam04586===Peptidase_S78	TIGR01543===phage prohead protease, HK97 family		non_sig
RS_RS08495		phage major capsid protein	RSc1684	637238074	COG4653===Predicted phage phi-C31 gp36 major capsid-like protein	pfam05065===Phage_capsid	TIGR01554===phage major capsid protein, HK97 family		non_sig
RS_RS08505		nucleoid-structuring protein H-NS	RSc1686	637238076	COG5614===Bacteriophage head-tail adaptor	pfam05521===Phage_H_T_join	TIGR01563===phage head-tail adaptor, putative, SPP1 family		non_sig
RS_RS08510		hypothetical protein	RSc1687	637238077					2.79
RS_RS08520		phage tail protein	RSc1689	637238079		pfam08813===Phage_tail_3			non_sig
RS_RS08525	NA	hypothetical protein	NA	NA	NA	NA	NA	NA	NA	NA
RS_RS08530	NA	hypothetical protein	NA	NA	NA	NA	NA	NA	NA	NA
RS_RS08535		phage tail tape measure protein	RSc1690	637238080	COG5281===Phage-related minor tail protein	pfam09718===Tape_meas_lam_C<<>>pfam06791===TMP_2	TIGR01541===phage tail tape measure protein, lambda family		2.07
RS_RS08540		hypothetical protein	RSc1691	637238081	COG4718===Phage-related protein	pfam05939===Phage_min_tail			4.62
RS_RS08545		phage tail protein	RSc1692	637238082		pfam07484===Collar			3.3
RS_RS08550		tail fiber assembly protein	RSc1693	637238083		pfam02413===Caudo_TAP			non_sig
RS_RS08555		phage minor tail protein L	RSc1694	637238084	COG4672===Phage-related protein	pfam05100===Phage_tail_L	TIGR01600===lambda-like phage minor tail protein L		3.24
RS_RS08560		hydrolase Nlp/P60	RSc1695	637238085	COG1310===Proteasome lid subunit RPN8/RPN11, contains Jab1/MPN domain metalloenzyme (JAMM) motif	pfam00877===NLPC_P60<<>>pfam14464===Prok-JAB			2.41
RS_RS08565		tail assembly protein	RSc1696	637238086	COG4723===Phage-related protein, tail component	pfam06805===Lambda_tail_I			non_sig
RS_RS08575	NA	type II toxin-antitoxin system HicA family toxin	NA	NA	NA	NA	NA	NA	NA	NA
RS_RS08580		host specificity protein J	RSc1698	637238088	COG4733===Phage-related protein, tail component	pfam09327===DUF1983<<>>pfam13550===Phage-tail_3			non_sig
RS_RS08585	NA	hypothetical protein	NA	NA	NA	NA	NA	NA	NA	NA
RS_RS08590		hypothetical protein	RSc1699	637238089					non_sig
RS_RS08595		lysozyme	RSc1700	637238090	COG4678===Muramidase (phage lambda lysozyme)	pfam00959===Phage_lysozyme			non_sig
RS_RS08600		hypothetical protein	RSc1701	637238091					non_sig
RS_RS08605	NA	hypothetical protein	NA	NA	NA	NA	NA	NA	NA	NA
RS_RS08610		lysis protein	RSc1703	637238093		pfam03245===Phage_lysis			non_sig
RS_RS08615	tISRso18	IS5 family transposase ISRso18	RSc1704	637238094	COG3039===Transposase and inactivated derivatives, IS5 family	pfam05598===DUF772<<>>pfam01609===DDE_Tnp_1			non_sig
RS_RS08625		LysM peptidoglycan-binding domain-containing protein	RSc1707	637238097		pfam01476===LysM			non_sig	UpReg by PhcA
RS_RS08630		hypothetical protein	RSc1708	637238098					non_sig
RS_RS08635		bifunctional tRNA (5-methylaminomethyl-2-thiouridine)(34)-methyltransferase MnmD/FAD-dependent 5-carboxymethylaminomethyl-2-thiouridine(34) oxidoreductase MnmC	RSc1709	637238099	COG0665===Glycine/D-amino acid oxidase (deaminating)<<>>COG4121===tRNA U34 5-methylaminomethyl-2-thiouridine-forming methyltransferase MnmC	pfam01266===DAO<<>>pfam05430===Methyltransf_30	TIGR03197===tRNA U-34 5-methylaminomethyl-2-thiouridine biosynthesis protein MnmC, C-terminal domain	core	non_sig
RS_RS08640	tig	trigger factor	RSc1710	637238100	COG0544===FKBP-type peptidyl-prolyl cis-trans isomerase (trigger factor)	pfam00254===FKBP_C<<>>pfam05698===Trigger_C<<>>pfam05697===Trigger_N	TIGR00115===trigger factor	core	non_sig
RS_RS08650	clpX	ATP-dependent Clp protease ATP-binding subunit ClpX	RSc1712	637238102	COG1219===ATP-dependent protease Clp, ATPase subunit	pfam07724===AAA_2<<>>pfam10431===ClpB_D2-small<<>>pfam06689===zf-C4_ClpX	TIGR00382===endopeptidase Clp ATP-binding regulatory subunit (clpX)	core	non_sig
RS_RS08665	NA	tRNA-Val	NA	NA	NA	NA	NA	NA	NA	NA
RS_RS08675	ppiD	peptidyl-prolyl cis-trans isomerase	RSc1715	637238107	COG0760===Parvulin-like peptidyl-prolyl isomerase	pfam13616===Rotamase_3<<>>pfam13624===SurA_N_3		core	-2.09
RS_RS08680		signal peptidase I	RSc1716	637238108	COG0681===Signal peptidase I	pfam00717===Peptidase_S24<<>>pfam10502===Peptidase_S26	TIGR02227===signal peptidase I, bacterial type	core	-3.51
RS_RS08685		arylesterase	RSc1717	637238109	COG2755===Lysophospholipase L1 or related esterase	pfam13472===Lipase_GDSL_2		core	-2.11
RS_RS08700		bifunctional ADP-dependent NAD(P)H-hydrate dehydratase/NAD(P)H-hydrate epimerase	RSc1720	637238112	COG0063===NAD(P)H-hydrate repair enzyme Nnr, NAD(P)H-hydrate dehydratase domain<<>>COG0062===NAD(P)H-hydrate repair enzyme Nnr, NAD(P)H-hydrate epimerase domain	pfam03853===YjeF_N<<>>pfam01256===Carb_kinase	TIGR00196===yjeF C-terminal region, hydroxyethylthiazole kinase-related<<>>TIGR00197===yjeF N-terminal region	core	non_sig
RS_RS08705		transcriptional regulator	RSc1721	637238113	COG5631===Predicted transcription regulator, contains HTH domain, MarR family	pfam13463===HTH_27		core	non_sig
RS_RS08720		DUF1842 domain-containing protein	RSc1726	637238118		pfam08896===DUF1842<<>>pfam08898===DUF1843		core	non_sig	UpReg by PhcA
RS_RS08725		DUF1842 domain-containing protein	RSc1727	637238119		pfam08898===DUF1843<<>>pfam08896===DUF1842		core	non_sig	UpReg by PhcA
RS_RS08730		GDL motif peptide-associated radical SAM/SPASM maturase	RSc1728	637238120	COG0535===Radical SAM superfamily enzyme, MoaA/NifB/PqqE/SkfB family	pfam13186===SPASM<<>>pfam04055===Radical_SAM	TIGR03913===Y_X(10)_GDL-associated radical SAM protein<<>>TIGR04085===radical SAM additional 4Fe4S-binding SPASM domain	core	2.21	UpReg by PhcA
RS_RS08735		LysR family transcriptional regulator	RSc1729	637238121	COG0583===DNA-binding transcriptional regulator, LysR family	pfam03466===LysR_substrate<<>>pfam00126===HTH_1		core	non_sig	UpReg by PhcA
RS_RS08740		KR domain-containing protein	RSc1730	637238122	COG1028===NAD(P)-dependent dehydrogenase, short-chain alcohol dehydrogenase family	pfam13561===adh_short_C2		core	non_sig
RS_RS08745		ABC transporter permease	RSc1731	637238123	COG1177===ABC-type spermidine/putrescine transport system, permease component II	pfam00528===BPD_transp_1		core	non_sig	DownReg by PhcA
RS_RS08750		ABC transporter permease	RSc1732	637238124	COG1176===ABC-type spermidine/putrescine transport system, permease component I	pfam00528===BPD_transp_1		core	2.49	DownReg by PhcA
RS_RS08755		ABC transporter substrate-binding protein	RSc1733	637238125	COG0687===Spermidine/putrescine-binding periplasmic protein	pfam13416===SBP_bac_8		core	non_sig	DownReg by PhcA
RS_RS08760		ABC transporter ATP-binding protein	RSc1734	637238126	COG3842===ABC-type Fe3+/spermidine/putrescine transport systems, ATPase components	pfam08402===TOBE_2<<>>pfam00005===ABC_tran	TIGR01187===spermidine/putrescine ABC transporter ATP-binding subunit	core	non_sig	DownReg by PhcA
RS_RS08765		sensor histidine kinase	RSc1735	637238127	COG0642===Signal transduction histidine kinase	pfam02518===HATPase_c<<>>pfam00512===HisKA<<>>pfam00672===HAMP<<>>pfam08521===2CSK_N		core	non_sig
RS_RS08770		DNA-binding response regulator	RSc1736	637238128	COG0745===DNA-binding response regulator, OmpR family, contains REC and winged-helix (wHTH) domain	pfam00072===Response_reg<<>>pfam00486===Trans_reg_C		core	non_sig	DownReg by PhcA
RS_RS08775		porin	RSc1737	637238129	COG3203===Outer membrane protein (porin)	pfam13609===Porin_4		core	non_sig	DownReg by PhcA
RS_RS08785		ABC transporter permease	RSc1739	637238131	COG4120===ABC-type uncharacterized transport system, permease component	pfam02653===BPD_transp_2		core	-2.06
RS_RS08790		ABC transporter permease	RSc1740	637238132	COG2984===ABC-type uncharacterized transport system, periplasmic component	pfam04392===ABC_sub_bind		core	-3.49
RS_RS08795		MurR/RpiR family transcriptional regulator	RSc1741	637238133	COG1737===DNA-binding transcriptional regulator, MurR/RpiR family, contains HTH and SIS domains	pfam01418===HTH_6<<>>pfam01380===SIS			non_sig
RS_RS08800		peptidase C45	RSc1742	637238134		pfam03417===AAT			non_sig
RS_RS08810		peptidyl-prolyl cis-trans isomerase	RSc1744	637238136		pfam00639===Rotamase		core	-2.39
RS_RS08815		BolA family transcriptional regulator	RSc1745	637238137	COG0271===Stress-induced morphogen (activity unknown)	pfam01722===BolA		core	non_sig
RS_RS08825		peptide-methionine (R)-S-oxide reductase	RSc1747	637238139	COG0229===Peptide methionine sulfoxide reductase MsrB	pfam01641===SelR	TIGR00357===methionine-R-sulfoxide reductase	core	non_sig
RS_RS08830		YdiU family protein	RSc1748	637238140	COG0397===Uncharacterized conserved protein YdiU, UPF0061 family	pfam02696===UPF0061		core	non_sig
RS_RS08835	alkK	long-chain-fatty-acid--CoA ligase	RSc1749	637238141	COG0318===Acyl-CoA synthetase (AMP-forming)/AMP-acid ligase II	pfam13193===AMP-binding_C<<>>pfam00501===AMP-binding		core	non_sig	DownReg by PhcA
RS_RS08840	livJ	branched-chain amino acid ABC transporter substrate-binding protein	RSc1750	637238142	COG0683===ABC-type branched-chain amino acid transport system, periplasmic component	pfam13458===Peripla_BP_6		core	3.8	DownReg by PhcA
RS_RS08845	livH1	branched-chain amino acid ABC transporter permease	RSc1751	637238143	COG0559===Branched-chain amino acid ABC-type transport system, permease component	pfam02653===BPD_transp_2		core	2.54	DownReg by PhcA
RS_RS08850	livM	branched-chain amino acid ABC transporter permease	RSc1752	637238144	COG4177===ABC-type branched-chain amino acid transport system, permease component	pfam02653===BPD_transp_2		core	non_sig	DownReg by PhcA
RS_RS08855	livG	ABC transporter ATP-binding protein	RSc1753	637238145	COG0411===ABC-type branched-chain amino acid transport system, ATPase component	pfam00005===ABC_tran<<>>pfam12399===BCA_ABC_TP_C		core	non_sig	DownReg by PhcA
RS_RS08860	livF	ABC transporter ATP-binding protein	RSc1754	637238146	COG0410===ABC-type branched-chain amino acid transport system, ATPase component	pfam00005===ABC_tran		core	2.16	DownReg by PhcA
RS_RS08865		hypothetical protein	RSc1755	637238147					2.73
RS_RS08870	pehB	exo-poly-galacturonase signal peptide protein	RSc1756	637238148	COG5434===Polygalacturonase	pfam00295===Glyco_hydro_28			non_sig	UpReg by PhcA
RS_RS08875		amino acid permease	RSc1757	637238149	COG0833===Amino acid permease	pfam00324===AA_permease		core	non_sig
RS_RS08880	lysP	amino acid permease	RSc1758	637238150	COG0833===Amino acid permease	pfam00324===AA_permease		core	non_sig
RS_RS08885		3-hydroxyacyl-CoA dehydrogenase	RSc1759	637238151	COG1024===Enoyl-CoA hydratase/carnithine racemase<<>>COG1250===3-hydroxyacyl-CoA dehydrogenase	pfam02737===3HCDH_N<<>>pfam00378===ECH_1<<>>pfam00725===3HCDH		core	-3.29	DownReg by PhcA
RS_RS08890	pncA	bifunctional nicotinamidase/pyrazinamidase	RSc1760	637238152	COG1335===Nicotinamidase-related amidase	pfam00857===Isochorismatase		core	non_sig	DownReg by PhcA
RS_RS08895		acetyl-CoA C-acyltransferase	RSc1761	637238153	COG0183===Acetyl-CoA acetyltransferase	pfam00108===Thiolase_N<<>>pfam02803===Thiolase_C	TIGR01930===acetyl-CoA acetyltransferases	core	-3.1	DownReg by PhcA
RS_RS08900		acyl-CoA dehydrogenase	RSc1762	637238154	COG1960===Acyl-CoA dehydrogenase related to the alkylation response protein AidB	pfam02770===Acyl-CoA_dh_M<<>>pfam12806===Acyl-CoA_dh_C<<>>pfam00441===Acyl-CoA_dh_1<<>>pfam12418===AcylCoA_DH_N		core	-2.28	DownReg by PhcA
RS_RS08905		KR domain-containing protein	RSc1763	637238155	COG1028===NAD(P)-dependent dehydrogenase, short-chain alcohol dehydrogenase family	pfam13561===adh_short_C2		core	-2.04	DownReg by PhcA
RS_RS08915		6-aminohexanoate hydrolase	RSc1765	637238157	COG1680===CubicO group peptidase, beta-lactamase class C family	pfam00144===Beta-lactamase		core	non_sig
RS_RS08920		NADP-dependent oxidoreductase	RSc1766	637238158	COG2130===NADPH-dependent curcumin reductase CurA	pfam16884===ADH_N_2<<>>pfam00107===ADH_zinc_N		core	-4.41	DownReg by PhcA
RS_RS08925		class II aldolase/adducin family protein	RSc1767	637238159	COG0235===Ribulose-5-phosphate 4-epimerase/Fuculose-1-phosphate aldolase	pfam00596===Aldolase_II		core	-2.22
RS_RS08930		glutathione S-transferase family protein	RSc1768	637238160	COG0625===Glutathione S-transferase	pfam13410===GST_C_2<<>>pfam13417===GST_N_3		core	non_sig
RS_RS08935		NAD(P)-dependent oxidoreductase	RSc1769	637238161	COG4221===NADP-dependent 3-hydroxy acid dehydrogenase YdfG	pfam00106===adh_short		core	-3.29	DownReg by PhcA
RS_RS08940		alpha/beta hydrolase	RSc1770	637238162	COG0596===Pimeloyl-ACP methyl ester carboxylesterase	pfam00561===Abhydrolase_1		core	non_sig
RS_RS08945	gbd1	4-hydroxybutyrate dehydrogenase	RSc1771	637238163	COG1454===Alcohol dehydrogenase, class IV	pfam00465===Fe-ADH		core	non_sig
RS_RS08950		alpha/beta hydrolase	RSc1772	637238164	COG0657===Acetyl esterase/lipase	pfam07859===Abhydrolase_3		core	non_sig
RS_RS08955		acyl-CoA thioesterase	RSc1773	637238165	COG0824===Acyl-CoA thioesterase FadM	pfam03061===4HBT	TIGR00051===acyl-CoA thioester hydrolase, YbgC/YbaW family	core	non_sig
RS_RS08960		GNAT family N-acetyltransferase	RSc1774	637238166	COG2153===Predicted N-acyltransferase, GNAT family	pfam13673===Acetyltransf_10		core	non_sig
RS_RS08965		hemagglutinin	RSc1775	637238167		pfam13018===ESPR<<>>pfam05594===Fil_haemagg<<>>pfam13332===Fil_haemagg_2<<>>pfam05860===Haemagg_act	TIGR01731===adhesin HecA family 20-residue repeat (two copies)<<>>TIGR01901===filamentous hemagglutinin family N-terminal domain		non_sig
RS_RS08970		hypothetical protein	RSc1777	637238169					-4.07
RS_RS08975		hypothetical protein	RSc1778	637238170					-2.95
RS_RS08980		ShlB/FhaC/HecB family hemolysin secretion/activation protein	RSc1779	637238171	COG2831===Hemolysin activation/secretion protein	pfam03865===ShlB<<>>pfam08479===POTRA_2			non_sig
RS_RS08985		hypothetical protein	RSc1780	637238172	COG3332===Uncharacterized conserved protein, contains NRDE domain	pfam05742===TANGO2		core	non_sig
RS_RS09000		endolytic transglycosylase MltG	RSc1783	637238175	COG1559===Cell division protein YceG, involved in septum cleavage	pfam02618===YceG	TIGR00247===conserved hypothetical protein, YceG family	core	non_sig
RS_RS09015	pilZ	type 4 fimbrial biogenesis protein	RSc1786	637238178	COG3215===Tfp pilus assembly protein PilZ	pfam07238===PilZ		core	-2.1
RS_RS09020		TatD family deoxyribonuclease	RSc1787	637238179	COG0084===Tat protein secretion system quality control protein TatD (DNase activity)	pfam01026===TatD_DNase	TIGR00010===hydrolase, TatD family	core	non_sig
RS_RS09025		hypothetical protein	RSc1788	637238180	COG0666===Ankyrin repeat	pfam12796===Ank_2		core	non_sig
RS_RS09030		ergothioneine biosynthesis protein EgtB	RSc1789	637238181	COG1262===Formylglycine-generating enzyme, required for sulfatase activity, contains SUMF1/FGE domain	pfam03781===FGE-sulfatase<<>>pfam12867===DinB_2	TIGR03440===ergothioneine biosynthesis protein EgtB	core	non_sig
RS_RS09035		LacI family DNA-binding transcriptional regulator	RSc1790	637238182	COG1609===DNA-binding transcriptional regulator, LacI/PurR family	pfam00532===Peripla_BP_1<<>>pfam00356===LacI		core	non_sig
RS_RS09040		ABC transporter substrate-binding protein	RSc1791	637238183	COG1840===ABC-type Fe3+ transport system, periplasmic component	pfam13343===SBP_bac_6		core	non_sig
RS_RS09045		ABC transporter permease	RSc1792	637238184	COG0555===ABC-type sulfate transport system, permease component	pfam00528===BPD_transp_1		core	3.34
RS_RS09050		ABC transporter permease	RSc1793	637238185	COG1177===ABC-type spermidine/putrescine transport system, permease component II	pfam00528===BPD_transp_1		core	4.2
RS_RS09055		ABC transporter ATP-binding protein	RSc1794	637238186	COG3842===ABC-type Fe3+/spermidine/putrescine transport systems, ATPase components	pfam00005===ABC_tran<<>>pfam08402===TOBE_2		core	non_sig
RS_RS09065		N-acetylmuramoyl-L-alanine amidase	RSc1796	637238188	COG3023===N-acetyl-anhydromuramyl-L-alanine amidase AmpD	pfam01510===Amidase_2<<>>pfam01471===PG_binding_1			-3.27
RS_RS09070		pyruvate dehydrogenase (acetyl-transferring) E1 component subunit alpha	RSc1797	637238189	COG1071===TPP-dependent pyruvate or acetoin dehydrogenase subunit alpha	pfam00676===E1_dh	TIGR03181===pyruvate dehydrogenase E1 component, alpha subunit	core	3.36
RS_RS09075		alpha-ketoacid dehydrogenase subunit beta	RSc1798	637238190	COG0022===Pyruvate/2-oxoglutarate/acetoin dehydrogenase complex, dehydrogenase (E1) component	pfam02779===Transket_pyr<<>>pfam02780===Transketolase_C		core	2.1	DownReg by PhcA
RS_RS09080		2-oxo acid dehydrogenase subunit E2	RSc1799	637238191	COG0508===Pyruvate/2-oxoglutarate dehydrogenase complex, dihydrolipoamide acyltransferase (E2) component	pfam00364===Biotin_lipoyl<<>>pfam00198===2-oxoacid_dh<<>>pfam02817===E3_binding		core	non_sig	DownReg by PhcA
RS_RS09085		GALA protein	RSc1800	637238192		pfam13855===LRR_8<<>>pfam13516===LRR_6			3.16
RS_RS09090		GALA protein	RSc1801	637238193	COG4886===Leucine-rich repeat (LRR) protein	pfam13516===LRR_6<<>>pfam13855===LRR_8			2.22	UpReg by PhcA
RS_RS09095		DJ-1/PfpI family protein	RSc1802	637238194		pfam01965===DJ-1_PfpI			non_sig	UpReg by PhcA
RS_RS09100		voltage-gated chloride channel protein	RSc1803	637238195	COG0038===H+/Cl- antiporter ClcA	pfam00654===Voltage_CLC		core	non_sig
RS_RS09105		methyltransferase domain-containing protein	RSc1804	637238196	COG2091===Phosphopantetheinyl transferase<<>>COG3208===Surfactin synthase thioesterase subunit	pfam00975===Thioesterase<<>>pfam08241===Methyltransf_11<<>>pfam01648===ACPS			non_sig
RS_RS09110		thiazolinyl imide reductase	RSc1805	637238197	COG4693===Oxidoreductase (NAD-binding), involved in siderophore biosynthesis	pfam01408===GFO_IDH_MocA	TIGR01761===thiazolinyl imide reductase		non_sig
RS_RS09115		hybrid non-ribosomal peptide synthetase/type I polyketide synthase	RSc1806	637238198	COG3321===Acyl transferase domain in polyketide synthase (PKS) enzymes	pfam00501===AMP-binding<<>>pfam16197===KAsynt_C_assoc<<>>pfam02801===Ketoacyl-synt_C<<>>pfam00109===ketoacyl-synt<<>>pfam08659===KR<<>>pfam00698===Acyl_transf_1<<>>pfam00668===Condensation<<>>pfam08242===Methyltransf_12<<>>pfam00550===PP-binding	TIGR01733===amino acid adenylation domain		non_sig
RS_RS09120		TonB-dependent receptor	RSc1807	637238199	COG1629===Outer membrane receptor proteins, mostly Fe transport	pfam00593===TonB_dep_Rec<<>>pfam07715===Plug			non_sig
RS_RS09125		ABC transporter ATP-binding protein	RSc1808	637238200	COG1132===ABC-type multidrug transport system, ATPase and permease component	pfam00664===ABC_membrane<<>>pfam00005===ABC_tran			non_sig
RS_RS09130		ABC transporter ATP-binding protein	RSc1809	637238201	COG1132===ABC-type multidrug transport system, ATPase and permease component	pfam00664===ABC_membrane<<>>pfam00005===ABC_tran			non_sig
RS_RS09135		KR domain-containing protein	RSc1810	637238202	COG3321===Acyl transferase domain in polyketide synthase (PKS) enzymes	pfam16197===KAsynt_C_assoc<<>>pfam02801===Ketoacyl-synt_C<<>>pfam00668===Condensation<<>>pfam00550===PP-binding<<>>pfam08242===Methyltransf_12<<>>pfam08659===KR<<>>pfam00109===ketoacyl-synt			non_sig
RS_RS09140		non-ribosomal peptide synthetase	RSc1811	637238203	COG3208===Surfactin synthase thioesterase subunit<<>>COG1020===Non-ribosomal peptide synthetase component F	pfam00975===Thioesterase<<>>pfam08242===Methyltransf_12<<>>pfam00501===AMP-binding<<>>pfam00668===Condensation<<>>pfam00550===PP-binding	TIGR01733===amino acid adenylation domain		non_sig	DownReg by PhcA
RS_RS09145		hypothetical protein	RSc1812	637238204					2.53	DownReg by PhcA
RS_RS09150		AraC family transcriptional regulator	RSc1813	637238205	COG2207===AraC-type DNA-binding domain and AraC-containing proteins	pfam12833===HTH_18			non_sig
RS_RS09155		hypothetical protein	RSc1815	637238207		pfam03377===TAL_effector			non_sig
RS_RS09160		N-acetyltransferase	RSc1816	637238208	COG0456===Ribosomal protein S18 acetylase RimI and related acetyltransferases	pfam00583===Acetyltransf_1			non_sig	UpReg by PhcA
RS_RS09165		siderophore biosynthesis protein	RSc1817	637238209	COG3486===Lysine/ornithine N-monooxygenase	pfam13434===K_oxygenase			-2.4	UpReg by PhcA
RS_RS09170	metG2	methionine--tRNA ligase	RSc1818	637238210	COG0143===Methionyl-tRNA synthetase	pfam09334===tRNA-synt_1g		core	-2.56	UpReg by PhcA
RS_RS09175		cupin domain-containing protein	RSc1819	637238211	COG0662===Mannose-6-phosphate isomerase, cupin superfamily	pfam07883===Cupin_2		core	non_sig	UpReg by PhcA
RS_RS09180		flavin reductase family protein	RSc1820	637238212	COG1853===NADH-FMN oxidoreductase RutF, flavin reductase (DIM6/NTAB) family	pfam01613===Flavin_Reduct			non_sig	UpReg by PhcA
RS_RS09190		Asp/Glu racemase	RSc1822	637238214	COG3473===Maleate cis-trans isomerase				non_sig
RS_RS09195		aliphatic nitrilase	RSc1823	637238215	COG0388===Predicted amidohydrolase	pfam00795===CN_hydrolase			non_sig
RS_RS09200		FAA hydrolase family protein	RSc1824	637238216	COG0179===2-keto-4-pentenoate hydratase/2-oxohepta-3-ene-1,7-dioic acid hydratase (catechol pathway)	pfam01557===FAA_hydrolase			non_sig
RS_RS09205		cupin domain-containing protein	RSc1825	637238217	COG3435===Gentisate 1,2-dioxygenase	pfam07883===Cupin_2	TIGR02272===gentisate 1,2-dioxygenase		non_sig
RS_RS09210		bifunctional salicylyl-CoA 5-hydroxylase/oxidoreductase	RSc1826	637238218	COG0654===2-polyprenyl-6-methoxyphenol hydroxylase and related FAD-dependent oxidoreductases<<>>COG1902===2,4-dienoyl-CoA reductase or related NADH-dependent reductase, Old Yellow Enzyme (OYE) family	pfam00724===Oxidored_FMN			non_sig
RS_RS09215		acyl-CoA thioesterase	RSc1827	637238219	COG0824===Acyl-CoA thioesterase FadM	pfam03061===4HBT			non_sig
RS_RS09220		indolepyruvate oxidoreductase	RSc1828	637238220	COG1014===Pyruvate:ferredoxin oxidoreductase or related 2-oxoacid:ferredoxin oxidoreductase, gamma subunit	pfam01558===POR			non_sig
RS_RS09225		indolepyruvate ferredoxin oxidoreductase	RSc1829	637238221	COG4231===TPP-dependent indolepyruvate ferredoxin oxidoreductase, alpha subunit	pfam02775===TPP_enzyme_C			non_sig
RS_RS09240		AraC family transcriptional regulator	RSc1832	637238224	COG2207===AraC-type DNA-binding domain and AraC-containing proteins	pfam12833===HTH_18<<>>pfam14525===AraC_binding_2			non_sig	DownReg by PhcA
RS_RS09245		hypothetical protein	RSc1833	637238225	COG4313===Uncharacterized conserved protein	pfam13557===Phenol_MetA_deg			non_sig
RS_RS09250		NAD(P)/FAD-dependent oxidoreductase	RSc1834	637238226	COG1233===Phytoene dehydrogenase-related protein	pfam01593===Amino_oxidase			non_sig
RS_RS09255		cyclase	RSc1835	637238227	COG1878===Kynurenine formamidase	pfam04199===Cyclase			non_sig
RS_RS09260		flavin reductase	RSc1836	637238228	COG1853===NADH-FMN oxidoreductase RutF, flavin reductase (DIM6/NTAB) family	pfam01613===Flavin_Reduct			non_sig
RS_RS09265		alanine-phosphoribitol ligase	RSc1837	637238229	COG0654===2-polyprenyl-6-methoxyphenol hydroxylase and related FAD-dependent oxidoreductases				non_sig
RS_RS09270		NAD(P)-dependent oxidoreductase	RSc1838	637238230	COG1028===NAD(P)-dependent dehydrogenase, short-chain alcohol dehydrogenase family	pfam13561===adh_short_C2			non_sig
RS_RS09275	NA	hypothetical protein	NA	NA	NA	NA	NA	NA	NA	NA
RS_RS09280		hypothetical protein	RSc1839	637238231					non_sig
RS_RS09285		pyridoxal phosphate-dependent aminotransferase	RSc1840	637238232	COG1168===Bifunctional PLP-dependent enzyme with beta-cystathionase and maltose regulon repressor activities	pfam00155===Aminotran_1_2			non_sig
RS_RS09290		alpha/beta hydrolase	RSc1841	637238233	COG0596===Pimeloyl-ACP methyl ester carboxylesterase	pfam12697===Abhydrolase_6			non_sig
RS_RS09295	NA	hypothetical protein	NA	NA	NA	NA	NA	NA	NA	NA
RS_RS09305		transposase	RSc1843	637238235		pfam13384===HTH_23			non_sig
RS_RS09325		integrase	RSc1847	637238239		pfam00589===Phage_integrase			-4.07
RS_RS09330		hypothetical protein	RSc1848	637238240					non_sig
RS_RS09345		hypothetical protein	RSc1850	637238242		pfam01292===Ni_hydr_CYTB<<>>pfam03992===ABM			non_sig
RS_RS09350		MarR family transcriptional regulator	RSc1851	637238243	COG1846===DNA-binding transcriptional regulator, MarR family	pfam12802===MarR_2			non_sig
RS_RS09355		MFS transporter	RSc1852	637238244		pfam07690===MFS_1	TIGR00711===drug resistance transporter, EmrB/QacA subfamily		non_sig
RS_RS09360		HlyD family secretion protein	RSc1853	637238245	COG1566===Multidrug resistance efflux pump	pfam13437===HlyD_3<<>>pfam13533===Biotin_lipoyl_2	TIGR00998===efflux pump membrane protein (multidrug resistance protein A)		non_sig
RS_RS09365		multidrug transporter	RSc1854	637238246	COG1538===Outer membrane protein TolC	pfam02321===OEP	TIGR01845===efflux transporter, outer membrane factor (OMF) lipoprotein, NodT family		non_sig
RS_RS09370		DUF1794 domain-containing protein	RSc1856	637238248	COG5514===Uncharacterized protein	pfam08768===DUF1794		core	17.4	UpReg by PhcA
RS_RS09375		PLP-dependent aminotransferase family protein	RSc1857	637238249	COG1167===DNA-binding transcriptional regulator, MocR family, contains an aminotransferase domain	pfam00155===Aminotran_1_2<<>>pfam00392===GntR			non_sig
RS_RS09380	cyoA2	ubiquinol oxidase subunit II	RSc1858	637238250	COG1622===Heme/copper-type cytochrome/quinol oxidase, subunit 2	pfam06481===COX_ARM<<>>pfam00116===COX2	TIGR01433===cytochrome o ubiquinol oxidase subunit II		non_sig
RS_RS09385	cyoB2	cytochrome o ubiquinol oxidase subunit I	RSc1859	637238251	COG0843===Heme/copper-type cytochrome/quinol oxidase, subunit 1	pfam00115===COX1	TIGR02843===cytochrome o ubiquinol oxidase, subunit I		-2.18
RS_RS09390	cyoC2	cytochrome o ubiquinol oxidase subunit III	RSc1860	637238252	COG1845===Heme/copper-type cytochrome/quinol oxidase, subunit 3	pfam00510===COX3	TIGR02842===cytochrome o ubiquinol oxidase, subunit III		non_sig
RS_RS09395	cyoD2	cytochrome o ubiquinol oxidase subunit IV	RSc1861	637238253	COG3125===Heme/copper-type cytochrome/quinol oxidase, subunit 4	pfam03626===COX4_pro	TIGR02847===cytochrome o ubiquinol oxidase subunit IV		non_sig
RS_RS09400	cysI2	nitrite/sulfite reductase	RSc1862	637238254	COG0155===Sulfite reductase, beta subunit (hemoprotein)	pfam01077===NIR_SIR<<>>pfam03460===NIR_SIR_ferr			non_sig
RS_RS09405		DUF934 domain-containing protein	RSc1863	637238255	COG3749===Uncharacterized conserved protein, DUF934 family	pfam06073===DUF934			non_sig
RS_RS09415		DNA primase	RSc1865	637238257	COG4643===Uncharacterized domain associated with phage/plasmid primase	pfam12307===DUF3631<<>>pfam13362===Toprim_3			non_sig
RS_RS09420	NA	hypothetical protein	NA	NA	NA	NA	NA	NA	NA	NA
RS_RS09425		hypothetical protein	RSc1866	637238258					non_sig
RS_RS09435		AlpA family phage regulatory protein	RSc1869	637238261		pfam05930===Phage_AlpA			non_sig
RS_RS09440		hypothetical protein	RSc1870	637238262					non_sig
RS_RS09445		DUF4102 domain-containing protein	RSc1871	637238263	COG0582===Integrase	pfam13356===DUF4102<<>>pfam00589===Phage_integrase			non_sig
RS_RS09460	purU1	formyltetrahydrofolate deformylase	RSc1873	637238266	COG0788===Formyltetrahydrofolate hydrolase	pfam00551===Formyl_trans_N<<>>pfam13740===ACT_6	TIGR00655===formyltetrahydrofolate deformylase	core	non_sig
RS_RS09465		DUF4743 domain-containing protein	RSc1874	637238267		pfam00293===NUDIX<<>>pfam15916===DUF4743		core	non_sig	UpReg by PhcA
RS_RS09470		hypothetical protein	RSc1875	637238268				core	non_sig
RS_RS09475		hypothetical protein	RSc1876	637238269				core	non_sig
RS_RS09480		lipid A hydroxylase LpxO	RSc1877	637238270	COG3555===Aspartyl/asparaginyl beta-hydroxylase, cupin superfamily	pfam05118===Asp_Arg_Hydrox		core	non_sig
RS_RS09485		hypothetical protein	RSc1878	637238271	COG2930===Lipid-binding SYLF domain	pfam04366===Ysc84		core	non_sig
RS_RS09490		amino acid transporter	RSc1879	637238272	COG0683===ABC-type branched-chain amino acid transport system, periplasmic component	pfam13458===Peripla_BP_6		core	non_sig
RS_RS09495		LysR family transcriptional regulator	RSc1880	637238273	COG0583===DNA-binding transcriptional regulator, LysR family	pfam03466===LysR_substrate<<>>pfam00126===HTH_1		core	non_sig
RS_RS09500		NAD(P)/FAD-dependent oxidoreductase	RSc1881	637238274	COG2072===Predicted flavoprotein CzcO associated with the cation diffusion facilitator CzcD	pfam13434===K_oxygenase		core	non_sig
RS_RS09505	dppB2	ABC transporter permease	RSc1882	637238275	COG0601===ABC-type dipeptide/oligopeptide/nickel transport system, permease component	pfam00528===BPD_transp_1		core	non_sig
RS_RS09510	dppC2	ABC transporter permease	RSc1883	637238276	COG1173===ABC-type dipeptide/oligopeptide/nickel transport system, permease component	pfam00528===BPD_transp_1<<>>pfam12911===OppC_N		core	non_sig
RS_RS09515	dppD2	ABC transporter ATP-binding protein	RSc1884	637238277	COG0444===ABC-type dipeptide/oligopeptide/nickel transport system, ATPase component	pfam08352===oligo_HPY<<>>pfam00005===ABC_tran	TIGR01727===oligopeptide/dipeptide ABC transporter, ATP-binding protein, C-terminal domain	core	non_sig
RS_RS09520	dppF2	ABC transporter ATP-binding protein	RSc1885	637238278	COG4608===ABC-type oligopeptide transport system, ATPase component	pfam08352===oligo_HPY<<>>pfam00005===ABC_tran	TIGR01727===oligopeptide/dipeptide ABC transporter, ATP-binding protein, C-terminal domain	core	non_sig
RS_RS09525	dppA2	ABC transporter substrate-binding protein	RSc1886	637238279	COG0747===ABC-type transport system, periplasmic component	pfam00496===SBP_bac_5		core	non_sig
RS_RS09530		acyl-CoA thioester hydrolase	RSc1887	637238280	COG4950===N-terminal domain of uncharacterized protein YciW (function unknown)	pfam04775===Bile_Hydr_Trans<<>>pfam08840===BAAT_C		core	non_sig
RS_RS09535		alkylhydroperoxidase	RSc1888	637238281	COG2128===Alkylhydroperoxidase family enzyme, contains CxxC motif	pfam02627===CMD	TIGR00778===alkylhydroperoxidase AhpD family core domain<<>>TIGR01926===uncharacterized peroxidase-related enzyme	core	non_sig
RS_RS09540	iorB2	xanthine dehydrogenase family protein molybdopterin-binding subunit	RSc1889	637238282	COG1529===CO or xanthine dehydrogenase, Mo-binding subunit	pfam02738===Ald_Xan_dh_C2		core	non_sig
RS_RS09545	iorA2	(2Fe-2S)-binding protein	RSc1890	637238283	COG2080===Aerobic-type carbon monoxide dehydrogenase, small subunit, CoxS/CutS family	pfam01799===Fer2_2<<>>pfam00111===Fer2			non_sig
RS_RS09555		DNA-binding response regulator	RSc1892	637238285	COG0745===DNA-binding response regulator, OmpR family, contains REC and winged-helix (wHTH) domain	pfam00486===Trans_reg_C		core	non_sig
RS_RS09560		GGDEF domain-containing protein	RSc1893	637238286	COG2199===GGDEF domain, diguanylate cyclase (c-di-GMP synthetase) or its enzymatically inactive variants	pfam02743===dCache_1<<>>pfam00990===GGDEF	TIGR00254===diguanylate cyclase (GGDEF) domain	core	non_sig
RS_RS09565		chemotaxis protein	RSc1894	637238287	COG0840===Methyl-accepting chemotaxis protein	pfam12729===4HB_MCP_1<<>>pfam00015===MCPsignal		core	non_sig
RS_RS09570		helix-turn-helix transcriptional regulator	RSc1895	637238288		pfam00196===GerE		core	non_sig	UpReg by PhcA
RS_RS09580		DUF4102 domain-containing protein	RSc1896	637238290	COG0582===Integrase	pfam00589===Phage_integrase<<>>pfam13356===DUF4102			non_sig
RS_RS09585		AlpA family phage regulatory protein	RSc1897	637238291	COG3311===Predicted DNA-binding transcriptional regulator AlpA	pfam05930===Phage_AlpA	TIGR01764===DNA binding domain, excisionase family		3.49
RS_RS09590		hypothetical protein	RSc1898	637238292		pfam13155===Toprim_2			2.11
RS_RS09600		hypothetical protein	RSc1900	637238294					non_sig
RS_RS09605		hypothetical protein	RSc1901	637238295					non_sig
RS_RS09610		hypothetical protein	RSc1903	637238297					non_sig
RS_RS09615		transcriptional regulator	RSc1904	637238298		pfam04606===Ogr_Delta			non_sig
RS_RS09620		XRE family transcriptional regulator	RSc1907	637238301					non_sig
RS_RS09625		hypothetical protein	RSc1908	637238302					non_sig	UpReg by PhcA
RS_RS09635		tail protein	RSc1912	637238306	COG3500===Phage protein D	pfam05954===Phage_GPD			non_sig
RS_RS09640		oxidoreductase	RSc1913	637238307	COG3499===Phage protein U	pfam06995===Phage_P2_GpU			non_sig
RS_RS09645		hypothetical protein	RSc1914	637238308	COG5283===Phage-related tail protein				non_sig
RS_RS09650		GpE family phage tail protein	RSc1915	637238309		pfam06528===Phage_P2_GpE			non_sig
RS_RS09660		phage major tail tube protein	RSc1917	637238311	COG3498===Phage tail tube protein FII	pfam04985===Phage_tube	TIGR01611===phage contractile tail tube protein, P2 family		non_sig
RS_RS09665		tail sheath protein	RSc1918	637238312	COG3497===Phage tail sheath protein FI	pfam04984===Phage_sheath_1			non_sig
RS_RS09670		hypothetical protein	RSc1919	637238313		pfam05708===Peptidase_C92			non_sig
RS_RS09675		hypothetical protein	RSc1920	637238314					non_sig
RS_RS09680		tail protein	RSc1921	637238315	COG5301===Phage-related tail fibre protein	pfam12571===DUF3751<<>>pfam07484===Collar			non_sig
RS_RS09685		phage tail protein I	RSc1922	637238316	COG4385===Bacteriophage P2-related tail formation protein	pfam09684===Tail_P2_I	TIGR01634===phage tail protein, P2 protein I family		non_sig
RS_RS09690		baseplate assembly protein	RSc1923	637238317	COG3948===Phage-related baseplate assembly protein	pfam04865===Baseplate_J			non_sig
RS_RS09700		phage baseplate assembly protein V	RSc1925	637238319	COG4540===Phage P2 baseplate assembly protein gpV	pfam04717===Phage_base_V	TIGR01644===phage baseplate assembly protein V		non_sig
RS_RS09705		hypothetical protein	RSc1926	637238320					non_sig	UpReg by PhcA
RS_RS09710		phage virion morphogenesis protein	RSc1928	637238322		pfam05069===Phage_tail_S	TIGR01635===phage virion morphogenesis (putative tail completion) protein		non_sig
RS_RS09715		tail protein	RSc1929	637238323		pfam06891===P2_Phage_GpR			non_sig
RS_RS09720		hypothetical protein	RSc1930	637238324					non_sig
RS_RS09725		DUF3380 domain-containing protein	RSc1931	637238325	COG3409===Peptidoglycan-binding (PGRP) domain of peptidoglycan hydrolases	pfam01471===PG_binding_1<<>>pfam11860===DUF3380			non_sig
RS_RS09730		phage holin family protein	RSc1932	637238326		pfam05449===Phage_holin_3_7			non_sig
RS_RS09735		membrane protein	RSc1933	637238327		pfam16931===Phage_holin_8			non_sig
RS_RS09740		tail protein X	RSc1934	637238328	COG5004===P2-like prophage tail protein X	pfam05489===Phage_tail_X			non_sig
RS_RS09750		hypothetical protein	RSc1936	637238330		pfam05944===Phage_term_smal			non_sig
RS_RS09755		phage major capsid protein, P2 family	RSc1937	637238331		pfam05125===Phage_cap_P2	TIGR01551===phage major capsid protein, P2 family		non_sig
RS_RS09760		capsid scaffolding protein	RSc1938	637238332		pfam05929===Phage_GPO			non_sig
RS_RS09765		oxidoreductase	RSc1939	637238333	COG5484===Uncharacterized protein YjcR	pfam03237===Terminase_6<<>>pfam06056===Terminase_5			non_sig
RS_RS09770		phage portal protein	RSc1941	637238335	COG5518===Bacteriophage capsid portal protein	pfam04860===Phage_portal	TIGR01540===phage portal protein, PBSX family		non_sig
RS_RS09775		alpha/beta hydrolase	RSc1942	637238336		pfam05990===DUF900			-2.71
RS_RS09780		hypothetical protein	RSc1943	637238337					-2.93
RS_RS09785		type VI secretion system tip protein VgrG	RSc1944	637238338	COG4253===Uncharacterized conserved protein, DUF2345 family<<>>COG3501===Uncharacterized conserved protein, implicated in type VI secretion and phage assembly	pfam10106===DUF2345<<>>pfam05954===Phage_GPD<<>>pfam13296===T6SS_Vgr	TIGR03361===type VI secretion system Vgr family protein<<>>TIGR01646===Rhs element Vgr protein		-3.15	UpReg by PhcA
RS_RS09790		hypothetical protein	RSc1946	637238340					non_sig
RS_RS09805		methyl-accepting chemotaxis protein	RSc1950	637238344	COG0840===Methyl-accepting chemotaxis protein	pfam00015===MCPsignal<<>>pfam00672===HAMP			non_sig
RS_RS09810		cation acetate symporter	RSc1951	637238345		pfam00474===SSF	TIGR03648===probable sodium:solute symporter, VC_2705 subfamily	core	non_sig
RS_RS09815		acetyl-coenzyme A synthetase	RSc1952	637238346	COG0365===Acyl-coenzyme A synthetase/AMP-(fatty) acid ligase	pfam13193===AMP-binding_C<<>>pfam00501===AMP-binding<<>>pfam16177===ACAS_N	TIGR02188===acetate--CoA ligase	core	-3.02
RS_RS09820		EamA/RhaT family transporter	RSc1953	637238347	COG5006===Threonine/homoserine efflux transporter RhtA	pfam00892===EamA		core	non_sig
RS_RS09825		membrane protein	RSc1954	637238348	COG2862===Uncharacterized membrane protein YqhA	pfam03350===UPF0114	TIGR00645===TIGR00645 family protein	core	non_sig
RS_RS09830	fumA	fumarate hydratase	RSc1955	637238349	COG1838===Tartrate dehydratase beta subunit/Fumarate hydratase class I, C-terminal domain<<>>COG1951===Tartrate dehydratase alpha subunit/Fumarate hydratase class I, N-terminal domain	pfam05683===Fumerase_C<<>>pfam05681===Fumerase	TIGR00722===hydro-lyases, Fe-S type, tartrate/fumarate subfamily, alpha region<<>>TIGR00723===hydro-lyases, Fe-S type, tartrate/fumarate subfamily, beta region	core	-3.05
RS_RS09835		glutamate racemase	RSc1956	637238350	COG0796===Glutamate racemase	pfam01177===Asp_Glu_race	TIGR00067===glutamate racemase	core	-2.9
RS_RS09840		dicarboxylate/amino acid:cation symporter	RSc1957	637238351	COG1301===Na+/H+-dicarboxylate symporter	pfam00375===SDF		core	non_sig
RS_RS09845		hypothetical protein	RSc1958	637238352					non_sig
RS_RS09850		activator of HSP90 ATPase	RSc1959	637238353	COG3832===Uncharacterized conserved protein YndB, AHSA1/START domain	pfam08327===AHSA1		core	non_sig
RS_RS09860		ATP-binding protein	RSc1961	637238355	COG0464===AAA+-type ATPase, SpoVK/Ycf46/Vps4 family	pfam00004===AAA		core	2.44
RS_RS09885	hemP	hemin uptake protein HemP	RSc1966	637238360	COG4256===Hemin uptake protein HemP	pfam10636===hemP			non_sig
RS_RS09890	glcG	heme-binding protein	RSc1967	637238361	COG3193===Uncharacterized conserved protein GlcG, DUF336 family	pfam03928===Haem_degrading		core	non_sig
RS_RS09895		YdcF family protein	RSc1968	637238362	COG1434===Uncharacterized SAM-binding protein YcdF, DUF218 family	pfam02698===DUF218		core	non_sig
RS_RS09900		membrane protein	RSc1969	637238363				core	non_sig
RS_RS09905		hypothetical protein	RSc1970	637238364					non_sig
RS_RS09910	phaP	phasin	RSc1972	637238366		pfam09361===Phasin_2	TIGR01841===phasin family protein	core	non_sig	DownReg by PhcA
RS_RS09920		nodulation factor ABC transporter ATP-binding protein NodI	RSc1974	637238368	COG1131===ABC-type multidrug transport system, ATPase component	pfam00005===ABC_tran	TIGR01288===ATP-binding ABC transporter family nodulation protein NodI	core	-2.23
RS_RS09925		multidrug ABC transporter permease	RSc1975	637238369	COG0842===ABC-type multidrug transport system, permease component	pfam01061===ABC2_membrane	TIGR01291===ABC-2 type transporter, NodJ family	core	non_sig	DownReg by PhcA
RS_RS09935	cvpA	colicin V biosynthesis protein	RSc1977	637238371	COG1286===Uncharacterized membrane protein, required for colicin V production	pfam02674===Colicin_V		core	non_sig
RS_RS09955	trpA	tryptophan synthase subunit alpha	RSc1981	637238375	COG0159===Tryptophan synthase alpha chain	pfam00290===Trp_syntA	TIGR00262===tryptophan synthase, alpha subunit	core	non_sig
RS_RS09960		site-specific DNA-methyltransferase	RSc1982	637238376	COG0863===DNA modification methylase	pfam01555===N6_N4_Mtase		core	non_sig
RS_RS09965	trpB	tryptophan synthase subunit beta	RSc1983	637238377	COG0133===Tryptophan synthase beta chain	pfam00291===PALP	TIGR00263===tryptophan synthase, beta subunit	core	non_sig
RS_RS09975	truA	tRNA pseudouridine(38-40) synthase TruA	RSc1985	637238379	COG0101===tRNA U38,U39,U40 pseudouridine synthase TruA	pfam01416===PseudoU_synth_1	TIGR00071===tRNA pseudouridine(38-40) synthase	core	non_sig
RS_RS09980		peptidoglycan-binding protein	RSc1986	637238380	COG3170===Tfp pilus assembly protein FimV		TIGR03504===FimV C-terminal domain<<>>TIGR03505===FimV N-terminal domain	core	non_sig
RS_RS09990	leuB1	3-isopropylmalate dehydrogenase	RSc1988	637238382	COG0473===Isocitrate/isopropylmalate dehydrogenase	pfam00180===Iso_dh	TIGR00169===3-isopropylmalate dehydrogenase	core	non_sig
RS_RS10000	leuC	3-isopropylmalate dehydratase large subunit	RSc1990	637238384	COG0065===Homoaconitase/3-isopropylmalate dehydratase large subunit	pfam00330===Aconitase	TIGR00170===3-isopropylmalate dehydratase, large subunit	core	-2.34
RS_RS10035		GntR family transcriptional regulator	RSc1997	637238391	COG2188===DNA-binding transcriptional regulator, GntR family	pfam07702===UTRA<<>>pfam00392===GntR		core	non_sig
RS_RS10040	mdh	malate dehydrogenase	RSc1998	637238392	COG0039===Malate/lactate dehydrogenase	pfam00056===Ldh_1_N<<>>pfam02866===Ldh_1_C	TIGR01759===malate dehydrogenase	core	non_sig
RS_RS10045		CoA ester lyase	RSc1999	637238393	COG2301===Citrate lyase beta subunit	pfam03328===HpcH_HpaI		core	non_sig
RS_RS10050	prpB1	methylisocitrate lyase	RSc2000	637238394	COG2513===2-Methylisocitrate lyase and related enzymes, PEP mutase family	pfam13714===PEP_mutase	TIGR02317===methylisocitrate lyase	core	non_sig
RS_RS10055		hypothetical protein	RSc2001	637238395				core	non_sig
RS_RS10060	prpD	bifunctional 2-methylcitrate dehydratase/aconitate hydratase	RSc2002	637238396	COG2079===2-methylcitrate dehydratase PrpD	pfam03972===MmgE_PrpD	TIGR02330===2-methylcitrate dehydratase	core	non_sig
RS_RS10065	acNA1	aconitate hydratase AcnA	RSc2003	637238397	COG1048===Aconitase A	pfam00694===Aconitase_C<<>>pfam00330===Aconitase	TIGR01341===aconitate hydratase 1	core	non_sig
RS_RS10070		hypothetical protein	RSc2004	637238398					non_sig
RS_RS10075		DUF2863 domain-containing protein	RSc2005	637238399		pfam11062===DUF2863		core	-2.12
RS_RS10080		ABC transporter substrate-binding protein	RSc2006	637238400	COG0747===ABC-type transport system, periplasmic component	pfam00496===SBP_bac_5		core	-3.48
RS_RS10085		hypothetical protein	RSc2007	637238401				core	-2.41
RS_RS10090		hypothetical protein	RSc2008	637238402	COG2866===Murein tripeptide amidase MpaA	pfam00246===Peptidase_M14		core	non_sig
RS_RS10095		peroxide stress protein YaaA	RSc2009	637238403	COG3022===Cytoplasmic iron level regulating protein YaaA, DUF328/UPF0246 family	pfam03883===H2O2_YaaD		core	non_sig
RS_RS10105		pyridoxal phosphate-dependent aminotransferase	RSc2011	637238405	COG0436===Aspartate/methionine/tyrosine aminotransferase	pfam00155===Aminotran_1_2		core	-2.55
RS_RS10110		glutathione S-transferase	RSc2012	637238406	COG0625===Glutathione S-transferase	pfam13410===GST_C_2<<>>pfam13417===GST_N_3		core	non_sig	DownReg by PhcA
RS_RS10115	paaH2	3-hydroxyacyl-CoA dehydrogenase	RSc2013	637238407	COG1250===3-hydroxyacyl-CoA dehydrogenase	pfam02737===3HCDH_N<<>>pfam00725===3HCDH		core	non_sig
RS_RS10120	paaG2	enoyl-CoA hydratase	RSc2014	637238408	COG1024===Enoyl-CoA hydratase/carnithine racemase	pfam00378===ECH_1		core	non_sig	DownReg by PhcA
RS_RS10130		phosphotransferase family protein	RSc2016	637238410	COG3173===Predicted kinase, aminoglycoside phosphotransferase (APT) family	pfam01636===APH		core	non_sig
RS_RS10140		LysR family transcriptional regulator	RSc2018	637238412	COG0583===DNA-binding transcriptional regulator, LysR family	pfam03466===LysR_substrate<<>>pfam00126===HTH_1		core	6.34
RS_RS10145		PaaI family thioesterase	RSc2019	637238413	COG2050===Acyl-coenzyme A thioesterase PaaI, contains HGG motif	pfam03061===4HBT		core	non_sig
RS_RS10150		acyl-CoA dehydrogenase	RSc2020	637238414	COG1960===Acyl-CoA dehydrogenase related to the alkylation response protein AidB	pfam00441===Acyl-CoA_dh_1<<>>pfam02770===Acyl-CoA_dh_M<<>>pfam02771===Acyl-CoA_dh_N		core	non_sig	DownReg by PhcA
RS_RS10155		thiol:disulfide oxidoreductase	RSc2021	637238415	COG0625===Glutathione S-transferase	pfam00043===GST_C<<>>pfam02798===GST_N		core	non_sig	DownReg by PhcA
RS_RS10160		isoprenylcysteine carboxylmethyltransferase family protein	RSc2022	637238416	COG2020===Protein-S-isoprenylcysteine O-methyltransferase Ste14	pfam04191===PEMT		core	non_sig
RS_RS10170		amino acid transporter	RSc2024	637238418	COG1279===Arginine exporter protein ArgO	pfam01810===LysE	TIGR00948===L-lysine exporter	core	-2.04	UpReg by PhcA
RS_RS10175		hypothetical protein	RSc2025	637238419	COG3239===Fatty acid desaturase	pfam00487===FA_desaturase		core	non_sig	UpReg by PhcA
RS_RS10180	ureG	urease accessory protein UreG	RSc2029	637238423	COG0378===Ni2+-binding GTPase involved in regulation of expression and maturation of urease and hydrogenase	pfam02492===cobW	TIGR00101===urease accessory protein UreG	core	-2.33
RS_RS10185	ureF	urease accessory protein UreF	RSc2030	637238424	COG0830===Urease accessory protein UreF	pfam01730===UreF		core	non_sig
RS_RS10190	ureE	urease accessory protein UreE	RSc2031	637238425	COG2371===Urease accessory protein UreE	pfam02814===UreE_N<<>>pfam05194===UreE_C		core	-2.27
RS_RS10195	ureC	urease subunit alpha	RSc2032	637238426	COG0804===Urease alpha subunit	pfam00449===Urease_alpha<<>>pfam01979===Amidohydro_1	TIGR01792===urease, alpha subunit	core	-2.65
RS_RS10210	ureA	urease subunit gamma	RSc2035	637238429	COG0831===Urease gamma subunit	pfam00547===Urease_gamma	TIGR00193===urease, gamma subunit	core	-2.25
RS_RS10215	ureD	urease accessory protein	RSc2036	637238430	COG0829===Urease accessory protein UreH	pfam01774===UreD		core	non_sig
RS_RS10220		urea ABC transporter ATP-binding subunit UrtE	RSc2037	637238431	COG0410===ABC-type branched-chain amino acid transport system, ATPase component	pfam00005===ABC_tran	TIGR03410===urea ABC transporter, ATP-binding protein UrtE	core	non_sig
RS_RS10225		urea ABC transporter ATP-binding protein UrtD	RSc2038	637238432	COG4674===ABC-type uncharacterized transport system, ATPase component	pfam12399===BCA_ABC_TP_C<<>>pfam00005===ABC_tran	TIGR03411===urea ABC transporter, ATP-binding protein UrtD	core	non_sig
RS_RS10230		urea ABC transporter permease subunit UrtC	RSc2039	637238433	COG4177===ABC-type branched-chain amino acid transport system, permease component	pfam02653===BPD_transp_2	TIGR03408===urea ABC transporter, permease protein UrtC	core	4.08
RS_RS10235		urea ABC transporter permease subunit UrtB	RSc2040	637238434	COG0559===Branched-chain amino acid ABC-type transport system, permease component	pfam02653===BPD_transp_2	TIGR03409===urea ABC transporter, permease protein UrtB	core	2.75
RS_RS10240		urea ABC transporter substrate-binding protein	RSc2041	637238435	COG0683===ABC-type branched-chain amino acid transport system, periplasmic component	pfam13433===Peripla_BP_5	TIGR03407===urea ABC transporter, urea binding protein	core	non_sig	DownReg by PhcA
RS_RS10245		MaoC family dehydratase	RSc2042	637238436	COG2030===Acyl dehydratase	pfam01575===MaoC_dehydratas		core	non_sig	DownReg by PhcA
RS_RS10250		MaoC family dehydratase	RSc2043	637238437	COG2030===Acyl dehydratase	pfam01575===MaoC_dehydratas		core	non_sig	DownReg by PhcA
RS_RS10255		acyl-CoA dehydrogenase	RSc2044	637238438	COG1960===Acyl-CoA dehydrogenase related to the alkylation response protein AidB	pfam02771===Acyl-CoA_dh_N<<>>pfam02770===Acyl-CoA_dh_M<<>>pfam00441===Acyl-CoA_dh_1		core	non_sig	DownReg by PhcA
RS_RS10260		acyl-CoA dehydrogenase	RSc2045	637238439	COG1960===Acyl-CoA dehydrogenase related to the alkylation response protein AidB	pfam02771===Acyl-CoA_dh_N<<>>pfam00441===Acyl-CoA_dh_1<<>>pfam02770===Acyl-CoA_dh_M		core	-2.06	DownReg by PhcA
RS_RS10265		DUF1178 domain-containing protein	RSc2046	637238440	COG5319===Uncharacterized protein	pfam06676===DUF1178		core	non_sig	DownReg by PhcA
RS_RS10270		NUDIX hydrolase	RSc2047	637238441	COG0494===8-oxo-dGTP pyrophosphatase MutT and related house-cleaning NTP pyrophosphohydrolases, NUDIX family	pfam00293===NUDIX		core	non_sig
RS_RS10365		NAD(P)H quinone oxidoreductase	RSc2065	637238460	COG0604===NADPH:quinone reductase or related Zn-dependent oxidoreductase	pfam08240===ADH_N<<>>pfam00107===ADH_zinc_N	TIGR02824===putative NAD(P)H quinone oxidoreductase, PIG3 family	core	-2.34
RS_RS10370		haloacid dehalogenase-like hydrolase	RSc2066	637238461					-2.18
RS_RS10375	pnp	polyribonucleotide nucleotidyltransferase	RSc2067	637238462	COG1185===Polyribonucleotide nucleotidyltransferase (polynucleotide phosphorylase)	pfam01138===RNase_PH<<>>pfam00013===KH_1<<>>pfam03726===PNPase<<>>pfam00575===S1<<>>pfam03725===RNase_PH_C	TIGR03591===polyribonucleotide nucleotidyltransferase	core	non_sig
RS_RS10385		branched-chain amino acid ABC transporter substrate-binding protein	RSc2070	637238465	COG0683===ABC-type branched-chain amino acid transport system, periplasmic component	pfam13458===Peripla_BP_6		core	non_sig
RS_RS10390		membrane protein	RSc2071	637238466				core	non_sig
RS_RS10395	leuA1	2-isopropylmalate synthase	RSc2072	637238467	COG0119===Isopropylmalate/homocitrate/citramalate synthases	pfam00682===HMGL-like<<>>pfam08502===LeuA_dimer	TIGR00973===2-isopropylmalate synthase, bacterial type	core	-2.17
RS_RS10415	ilvH	acetolactate synthase small subunit	RSc2076	637238471	COG0440===Acetolactate synthase, small subunit	pfam10369===ALS_ss_C<<>>pfam13710===ACT_5	TIGR00119===acetolactate synthase, small subunit	core	non_sig
RS_RS10425		RNA polymerase sigma factor	RSc2078	637238473	COG1595===DNA-directed RNA polymerase specialized sigma subunit, sigma24 family	pfam08281===Sigma70_r4_2	TIGR02937===RNA polymerase sigma factor, sigma-70 family	core	non_sig
RS_RS10430		DUF3619 domain-containing protein	RSc2079	637238474		pfam12279===DUF3619		core	non_sig
RS_RS10435		DUF3106 domain-containing protein	RSc2080	637238475		pfam11304===DUF3106		core	non_sig
RS_RS10440		RDD family protein	RSc2081	637238476	COG1714===Uncharacterized membrane protein YckC, RDD family	pfam06271===RDD		core	non_sig
RS_RS10445		permease	RSc2082	637238477	COG1075===Triacylglycerol esterase/lipase EstA, alpha/beta hydrolase fold				non_sig
RS_RS10450		UDP-2,3-diacylglucosamine diphosphatase	RSc2083	637238478	COG2908===UDP-2,3-diacylglucosamine pyrophosphatase LpxH	pfam12850===Metallophos_2		core	2.84
RS_RS10455		glycosyltransferase family 1 protein	RSc2084	637238479	COG0438===Glycosyltransferase involved in cell wall bisynthesis	pfam13692===Glyco_trans_1_4<<>>pfam13439===Glyco_transf_4		core	non_sig
RS_RS10465		TetR family transcriptional regulator	RSc2086	637238481	COG1309===DNA-binding transcriptional regulator, AcrR family	pfam13972===TetR<<>>pfam00440===TetR_N		core	non_sig
RS_RS10470		TIGR00730 family Rossman fold protein	RSc2087	637238482	COG1611===Predicted Rossmann fold nucleotide-binding protein	pfam03641===Lysine_decarbox	TIGR00730===TIGR00730 family protein	core	non_sig
RS_RS10480		DUF924 domain-containing protein	RSc2089	637238484	COG3803===Uncharacterized conserved protein, DUF924 family	pfam06041===DUF924		core	non_sig
RS_RS10485		oxygen-binding protein (globin)	RSc2090	637238485	COG2346===Truncated hemoglobin YjbI	pfam01152===Bac_globin		core	non_sig
RS_RS10490		ABC transporter permease	RSc2091	637238486	COG3127===Predicted ABC-type transport system involved in lysophospholipase L1 biosynthesis, permease component	pfam02687===FtsX		core	non_sig
RS_RS10495		hypothetical protein	RSc2092	637238487	COG1910===Periplasmic molybdate-binding protein/domain<<>>COG2005===DNA-binding transcriptional regulator ModE (molybdenum-dependent)	pfam00126===HTH_1<<>>pfam12727===PBP_like	TIGR00637===ModE molybdate transport repressor domain	core	non_sig
RS_RS10500		tungsten ABC transporter substrate-binding protein	RSc2093	637238488	COG2998===ABC-type tungstate transport system, permease component	pfam12849===PBP_like_2		core	non_sig
RS_RS10505		LysR family transcriptional regulator	RSc2094	637238489	COG0583===DNA-binding transcriptional regulator, LysR family	pfam03466===LysR_substrate<<>>pfam00126===HTH_1		core	non_sig
RS_RS10510	xdhA	xanthine dehydrogenase small subunit	RSc2095	637238490	COG4630===Xanthine dehydrogenase, iron-sulfur cluster and FAD-binding subunit A	pfam03450===CO_deh_flav_C<<>>pfam01799===Fer2_2<<>>pfam00111===Fer2<<>>pfam00941===FAD_binding_5	TIGR02963===xanthine dehydrogenase, small subunit	core	non_sig	DownReg by PhcA
RS_RS10515	xdhB	xanthine dehydrogenase molybdopterin binding subunit	RSc2096	637238491	COG4631===Xanthine dehydrogenase, molybdopterin-binding subunit B	pfam01315===Ald_Xan_dh_C<<>>pfam02738===Ald_Xan_dh_C2	TIGR02965===xanthine dehydrogenase, molybdopterin binding subunit	core	non_sig
RS_RS10520	xdhC	xanthine dehydrogenase accessory protein XdhC	RSc2097	637238492	COG1975===Xanthine and CO dehydrogenase maturation factor, XdhC/CoxF family	pfam02625===XdhC_CoxI<<>>pfam13478===XdhC_C	TIGR02964===xanthine dehydrogenase accessory protein XdhC	core	non_sig
RS_RS10525	add	adenosine deaminase	RSc2098	637238493	COG1816===Adenosine deaminase	pfam00962===A_deaminase	TIGR01430===adenosine deaminase	core	-2.4
RS_RS10530	guaD	guanine deaminase	RSc2099	637238494	COG0402===Cytosine/adenosine deaminase or related metal-dependent hydrolase	pfam01979===Amidohydro_1	TIGR02967===guanine deaminase	core	non_sig
RS_RS10540		hypothetical protein	RSc2101	637238496					2.39
RS_RS10545		FadR family transcriptional regulator	RSc2102	637238497	COG2186===DNA-binding transcriptional regulator, FadR family	pfam00392===GntR<<>>pfam07729===FCD			non_sig
RS_RS10550		amino acid ABC transporter substrate-binding protein	RSc2103	637238498	COG0834===ABC-type amino acid transport/signal transduction system, periplasmic component/domain	pfam00497===SBP_bac_3			non_sig
RS_RS10555		amino acid ABC transporter permease	RSc2104	637238499	COG0765===ABC-type amino acid transport system, permease component	pfam00528===BPD_transp_1	TIGR01726===amine acid ABC transporter, permease protein, 3-TM region, His/Glu/Gln/Arg/opine family		non_sig
RS_RS10560		amino acid ABC transporter permease	RSc2105	637238500	COG0765===ABC-type amino acid transport system, permease component	pfam00528===BPD_transp_1	TIGR01726===amine acid ABC transporter, permease protein, 3-TM region, His/Glu/Gln/Arg/opine family		non_sig
RS_RS10565		amino acid ABC transporter ATP-binding protein	RSc2106	637238501	COG1126===ABC-type polar amino acid transport system, ATPase component	pfam00005===ABC_tran			non_sig	UpReg by PhcA
RS_RS10570		hypothetical protein	RSc2107	637238502		pfam07938===Fungal_lectin			non_sig	UpReg by PhcA
RS_RS10575		porin	RSc2108	637238503	COG3203===Outer membrane protein (porin)	pfam13609===Porin_4			non_sig	UpReg by PhcA
RS_RS10580		drug/metabolite DMT transporter permease	RSc2109	637238504	COG0697===Permease of the drug/metabolite transporter (DMT) superfamily	pfam00892===EamA			non_sig
RS_RS10585	aldH	aldehyde dehydrogenase	RSc2110	637238505	COG1012===Acyl-CoA reductase or other NAD-dependent aldehyde dehydrogenase	pfam00171===Aldedh			non_sig
RS_RS10590		dihydrodipicolinate synthase family protein	RSc2111	637238506	COG0329===Dihydrodipicolinate synthase/N-acetylneuraminate lyase	pfam00701===DHDPS			non_sig
RS_RS10595		MFS transporter	RSc2112	637238507	COG2814===Predicted arabinose efflux permease, MFS family	pfam00083===Sugar_tr			non_sig
RS_RS10600		FAD-binding oxidoreductase	RSc2113	637238508	COG0665===Glycine/D-amino acid oxidase (deaminating)	pfam01266===DAO			non_sig
RS_RS10605		GntR family transcriptional regulator	RSc2114	637238509	COG1802===DNA-binding transcriptional regulator, GntR family	pfam00392===GntR<<>>pfam07729===FCD			non_sig
RS_RS10610		membrane protein	RSc2115	637238510	COG3748===Uncharacterized membrane protein	pfam06181===Urate_ox_N		core	non_sig
RS_RS10615		5-hydroxyisourate hydrolase	RSc2116	637238511	COG2351===5-hydroxyisourate hydrolase (purine catabolism), transthyretin-related family	pfam00576===Transthyretin	TIGR02962===hydroxyisourate hydrolase	core	non_sig
RS_RS10620		GntR family transcriptional regulator	RSc2117	637238512	COG1802===DNA-binding transcriptional regulator, GntR family	pfam07729===FCD<<>>pfam00392===GntR		core	non_sig
RS_RS10625		purine permease	RSc2118	637238513	COG2233===Xanthine/uracil permease	pfam00860===Xan_ur_permease	TIGR03173===xanthine permease<<>>TIGR00801===uracil-xanthine permease	core	non_sig
RS_RS10630	atzB	8-oxoguanine deaminase	RSc2119	637238514	COG0402===Cytosine/adenosine deaminase or related metal-dependent hydrolase	pfam01979===Amidohydro_1		core	non_sig
RS_RS10635		allantoinase PuuE	RSc2120	637238515	COG0726===Peptidoglycan/xylan/chitin deacetylase, PgdA/CDA1 family	pfam01522===Polysacc_deac_1	TIGR03212===putative urate catabolism protein	core	non_sig
RS_RS10650	maeB1	NADP-dependent malic enzyme	RSc2123	637238518	COG0281===Malic enzyme<<>>COG0280===Phosphotransacetylase	pfam01515===PTA_PTB<<>>pfam00390===malic<<>>pfam03949===Malic_M		core	-2.79
RS_RS10655		DUF4136 domain-containing protein	RSc2124	637238519		pfam13590===DUF4136		core	-2.47
RS_RS10660	pepN	aminopeptidase N	RSc2125	637238520	COG0308===Aminopeptidase N	pfam01433===Peptidase_M1<<>>pfam11940===DUF3458	TIGR02414===aminopeptidase N, Escherichia coli type	core	-2.85
RS_RS10675	dalR	sugar-binding transcriptional regulator	RSc2127	637238523	COG2390===DNA-binding transcriptional regulator LsrR, DeoR family	pfam04198===Sugar-bind			non_sig
RS_RS10680	dalK	xylulokinase	RSc2128	637238524	COG1070===Sugar (pentulose or hexulose) kinase	pfam00370===FGGY_N<<>>pfam02782===FGGY_C	TIGR01312===D-xylulose kinase		non_sig
RS_RS10685	dalD	D-arabinitol 4-dehydrogenase	RSc2129	637238525	COG0246===Mannitol-1-phosphate/altronate dehydrogenases	pfam08125===Mannitol_dh_C<<>>pfam01232===Mannitol_dh			non_sig
RS_RS10690		hypothetical protein	RSc2130	637238526					non_sig
RS_RS10695		hypothetical protein	RSc2132	637238528		pfam03421===Acetyltransf_14			non_sig
RS_RS10710		porin	RSc2136	637238532	COG3203===Outer membrane protein (porin)	pfam13609===Porin_4			non_sig
RS_RS10715		hypothetical protein	RSc2137	637238533		pfam00342===PGI			non_sig
RS_RS10725		hypothetical protein	RSc2139	637238535					non_sig
RS_RS10730		ABC transporter ATP-binding protein	RSc2140	637238536	COG3839===ABC-type sugar transport system, ATPase component	pfam08402===TOBE_2<<>>pfam00005===ABC_tran			non_sig
RS_RS10735		HAD family phosphatase	RSc2141	637238537	COG0637===Beta-phosphoglucomutase or related phosphatase, HAD superfamily	pfam13419===HAD_2	TIGR01509===haloacid dehalogenase superfamily, subfamily IA, variant 3 with third motif having DD or ED		non_sig
RS_RS10740		carbohydrate ABC transporter permease	RSc2142	637238538	COG0395===ABC-type glycerol-3-phosphate transport system, permease component	pfam00528===BPD_transp_1			non_sig
RS_RS10745		sugar ABC transporter permease	RSc2143	637238539	COG1175===ABC-type sugar transport system, permease component	pfam00528===BPD_transp_1			non_sig
RS_RS10750		sugar ABC transporter substrate-binding protein	RSc2144	637238540	COG1653===ABC-type glycerol-3-phosphate transport system, periplasmic component	pfam01547===SBP_bac_1			non_sig
RS_RS10755	agaZ	D-tagatose-bisphosphate aldolase, class II, non-catalytic subunit	RSc2145	637238541	COG4573===Tagatose-1,6-bisphosphate aldolase non-catalytic subunit AgaZ/GatZ	pfam08013===Tagatose_6_P_K	TIGR02810===D-tagatose-bisphosphate aldolase, class II, non-catalytic subunit		non_sig
RS_RS10760	cscK	sugar kinase	RSc2146	637238542	COG0524===Sugar or nucleoside kinase, ribokinase family	pfam00294===PfkB			non_sig
RS_RS10765	polS	3-oxoacyl-ACP reductase	RSc2147	637238543	COG1028===NAD(P)-dependent dehydrogenase, short-chain alcohol dehydrogenase family	pfam13561===adh_short_C2			non_sig
RS_RS10770		peptidoglycan-binding protein LysM	RSc2148	637238544	COG1652===Nucleoid-associated protein YgaU, contains BON and LysM domains	pfam04972===BON<<>>pfam01476===LysM		core	non_sig
RS_RS10775		esterase	RSc2149	637238545	COG3509===Poly(3-hydroxybutyrate) depolymerase	pfam10503===Esterase_phd	TIGR01840===esterase, PHB depolymerase family	core	non_sig
RS_RS10780		hypothetical protein	RSc2150	637238546				core	non_sig
RS_RS10785		hypothetical protein	RSc2151	637238547		pfam12779===YXWGXW		core	non_sig	DownReg by PhcA
RS_RS10790	greB	transcription elongation factor GreB	RSc2152	637238548	COG0782===Transcription elongation factor, GreA/GreB family	pfam01272===GreA_GreB<<>>pfam03449===GreA_GreB_N	TIGR01461===transcription elongation factor GreB	core	non_sig
RS_RS10820		serine/threonine protein kinase	RSc2157	637238554	COG0515===Serine/threonine protein kinase	pfam00069===Pkinase		core	non_sig
RS_RS10825		serine/threonine-protein phosphatase	RSc2158	637238555	COG0631===Serine/threonine protein phosphatase PrpC	pfam13672===PP2C_2		core	non_sig
RS_RS10835		non-canonical purine NTP pyrophosphatase	RSc2160	637238557	COG0127===Inosine/xanthosine triphosphate pyrophosphatase, all-alpha NTP-PPase family	pfam01725===Ham1p_like	TIGR00042===non-canonical purine NTP pyrophosphatase, RdgB/HAM1 family	core	-2.36
RS_RS10840		oxygen-independent coproporphyrinogen III oxidase-like protein	RSc2161	637238558	COG0635===Coproporphyrinogen III oxidase or related Fe-S oxidoreductase	pfam06969===HemN_C<<>>pfam04055===Radical_SAM	TIGR00539===putative oxygen-independent coproporphyrinogen III oxidase	core	-2.35
RS_RS10850		ribonuclease Z	RSc2162	637238560	COG1234===Ribonuclease BN, tRNA processing enzyme	pfam12706===Lactamase_B_2			non_sig
RS_RS10855		DUF2383 domain-containing protein	RSc2163	637238561		pfam09537===DUF2383	TIGR02284===conserved hypothetical protein		2.14
RS_RS10860		DUF2968 domain-containing protein	RSc2164	637238562		pfam11180===DUF2968			non_sig
RS_RS10865	pcp1	Pyrrolidone-carboxylate peptidase 1	RSc2165	637238563	COG2039===Pyrrolidone-carboxylate peptidase (N-terminal pyroglutamyl peptidase)	pfam01470===Peptidase_C15	TIGR00504===pyroglutamyl-peptidase I	core	non_sig
RS_RS10870		C4-dicarboxylate ABC transporter	RSc2166	637238564	COG1638===TRAP-type C4-dicarboxylate transport system, periplasmic component	pfam03480===DctP		core	non_sig
RS_RS10875		DUF979 domain-containing protein	RSc2167	637238565	COG3817===Uncharacterized membrane protein	pfam06166===DUF979		core	-4.08
RS_RS10880		DUF969 domain-containing protein	RSc2168	637238566	COG3819===Uncharacterized membrane protein	pfam06149===DUF969		core	-3.38
RS_RS10885		LamB/YcsF family protein	RSc2169	637238567	COG1540===Lactam utilization protein B (function unknown)	pfam03746===LamB_YcsF		core	-8.28
RS_RS10890		allophanate hydrolase	RSc2170	637238568	COG1984===Allophanate hydrolase subunit 2	pfam02626===CT_A_B	TIGR00724===biotin-dependent carboxylase uncharacterized domain	core	-11.2
RS_RS10895		hypothetical protein	RSc2171	637238569	COG2049===Allophanate hydrolase subunit 1	pfam02682===CT_C_D	TIGR00370===sensor histidine kinase inhibitor, KipI family	core	-9.19
RS_RS10900		Bcr/CflA family drug resistance efflux transporter	RSc2172	637238570	COG2814===Predicted arabinose efflux permease, MFS family	pfam07690===MFS_1	TIGR00880===Multidrug resistance protein<<>>TIGR00710===drug resistance transporter, Bcr/CflA subfamily	core	non_sig
RS_RS10905		ABC transporter ATP-binding protein	RSc2173	637238571	COG3845===ABC-type uncharacterized transport system, ATPase component	pfam00005===ABC_tran		core	non_sig
RS_RS10910		ABC transporter permease	RSc2174	637238572	COG4603===ABC-type uncharacterized transport system, permease component	pfam02653===BPD_transp_2		core	non_sig
RS_RS10915		ABC transporter permease	RSc2175	637238573	COG1079===ABC-type uncharacterized transport system, permease component	pfam02653===BPD_transp_2		core	non_sig
RS_RS10925		BMP family ABC transporter substrate-binding protein	RSc2177	637238575	COG1744===Basic membrane lipoprotein Med, periplasmic binding protein (PBP1-ABC) superfamily	pfam02608===Bmp		core	non_sig
RS_RS10930		DUF4019 domain-containing protein	RSc2178	637238576		pfam13211===DUF4019			non_sig	UpReg by PhcA
RS_RS10940		hypothetical protein	RSc2180	637238578					-2.06
RS_RS10945		radical SAM protein	RSc2181	637238579	COG0535===Radical SAM superfamily enzyme, MoaA/NifB/PqqE/SkfB family	pfam04055===Radical_SAM			non_sig	UpReg by PhcA
RS_RS10950		hypothetical protein	RSc2182	637238580					non_sig	UpReg by PhcA
RS_RS10955		DUF1232 domain-containing protein	RSc2183	637238581	COG3339===Uncharacterized membrane protein YkvA, DUF1232 family	pfam06803===DUF1232		core	non_sig
RS_RS10960	qor	quinone oxidoreductase	RSc2184	637238582	COG0604===NADPH:quinone reductase or related Zn-dependent oxidoreductase	pfam00107===ADH_zinc_N<<>>pfam08240===ADH_N		core	non_sig
RS_RS10975		EamA/RhaT family transporter	RSc2187	637238585		pfam00892===EamA		core	non_sig
RS_RS10980	upp	uracil phosphoribosyltransferase	RSc2188	637238586	COG0035===Uracil phosphoribosyltransferase	pfam14681===UPRTase	TIGR01091===uracil phosphoribosyltransferase	core	non_sig
RS_RS10985		ATP-binding protein	RSc2189	637238587	COG0433===Archaeal DNA helicase HerA or a related bacterial ATPase, contains HAS-barrel and ATPase domains	pfam05872===DUF853		core	non_sig
RS_RS10990		YebC/PmpR family DNA-binding transcriptional regulator	RSc2190	637238588	COG0217===Transcriptional and/or translational regulatory protein YebC/TACO1	pfam01709===Transcrip_reg	TIGR01033===DNA-binding regulatory protein, YebC/PmpR family	core	non_sig
RS_RS11005		nicotinate-nucleotide adenylyltransferase	RSc2193	637238591	COG1057===Nicotinic acid mononucleotide adenylyltransferase	pfam01467===CTP_transf_like	TIGR00125===cytidyltransferase-like domain<<>>TIGR00482===nicotinate (nicotinamide) nucleotide adenylyltransferase	core	non_sig
RS_RS11010		ribosome silencing factor	RSc2194	637238592	COG0799===Ribosomal silencing factor RsfS, regulates association of 30S and 50S subunits	pfam02410===RsfS	TIGR00090===ribosome silencing factor RsfS/YbeB/iojap	core	non_sig
RS_RS11020	maf	septum formation inhibitor Maf	RSc2196	637238594	COG0424===Predicted house-cleaning NTP pyrophosphatase, Maf/HAM1 superfamily	pfam02545===Maf	TIGR00172===MAF protein	core	non_sig
RS_RS11030		hypothetical protein	RSc2198	637238596				core	non_sig
RS_RS11035		alkylhydroperoxidase	RSc2199	637238597	COG2128===Alkylhydroperoxidase family enzyme, contains CxxC motif	pfam02627===CMD	TIGR01926===uncharacterized peroxidase-related enzyme<<>>TIGR00778===alkylhydroperoxidase AhpD family core domain	core	non_sig
RS_RS11045		glycosyl transferase	RSc2201	637238599	COG1216===Glycosyltransferase, GT2 family	pfam00535===Glycos_transf_2		core	non_sig
RS_RS11050		glycosyltransferase family 2 protein	RSc2202	637238600	COG0463===Glycosyltransferase involved in cell wall bisynthesis	pfam00535===Glycos_transf_2		core	non_sig
RS_RS11055		glycosyltransferase family 2 protein	RSc2203	637238601	COG1216===Glycosyltransferase, GT2 family	pfam00535===Glycos_transf_2		core	non_sig
RS_RS11060		O-antigen ligase family protein	RSc2204	637238602	COG3307===O-antigen ligase	pfam04932===Wzy_C		core	non_sig
RS_RS11070		sulfurtransferase	RSc2206	637238604	COG1054===Predicted sulfurtransferase			core	non_sig
RS_RS11075		flavodoxin family protein	RSc2207	637238605	COG0655===Multimeric flavodoxin WrbA	pfam03358===FMN_red		core	non_sig
RS_RS11080		pirin family protein	RSc2208	637238606	COG1741===Redox-sensitive bicupin YhaK, pirin superfamily	pfam02678===Pirin		core	non_sig
RS_RS11085		LysR family transcriptional regulator	RSc2209	637238607	COG0583===DNA-binding transcriptional regulator, LysR family	pfam00126===HTH_1<<>>pfam03466===LysR_substrate		core	non_sig
RS_RS11090		tRNA glutamyl-Q(34) synthetase GluQRS	RSc2210	637238608		pfam00749===tRNA-synt_1c	TIGR03838===glutamyl-queuosine tRNA(Asp) synthetase	core	non_sig
RS_RS11095	rhlE2	ATP-dependent helicase	RSc2211	637238609	COG0513===Superfamily II DNA and RNA helicase	pfam00270===DEAD<<>>pfam00271===Helicase_C		core	non_sig
RS_RS11100		MBL fold metallo-hydrolase	RSc2212	637238610	COG0426===Flavorubredoxin	pfam00753===Lactamase_B		core	7.4
RS_RS11105		TetR/AcrR family transcriptional regulator	RSc2213	637238611	COG1309===DNA-binding transcriptional regulator, AcrR family	pfam00440===TetR_N		core	non_sig
RS_RS11110		MBL fold metallo-hydrolase	RSc2214	637238612	COG0491===Glyoxylase or a related metal-dependent hydrolase, beta-lactamase superfamily II	pfam00753===Lactamase_B			non_sig
RS_RS11130		GatB/YqeY domain-containing protein	RSc2217	637238616	COG1610===Uncharacterized conserved protein YqeY	pfam09424===YqeY		core	non_sig
RS_RS11135		NAD(P)/FAD-dependent oxidoreductase	RSc2218	637238617	COG2081===Predicted flavoprotein YhiN	pfam03486===HI0933_like	TIGR00275===flavoprotein, HI0933 family	core	non_sig
RS_RS11165		aromatic ring-hydroxylating dioxygenase subunit alpha	RSc2224	637238623	COG4638===Phenylpropionate dioxygenase or related ring-hydroxylating dioxygenase, large terminal subunit	pfam00848===Ring_hydroxyl_A<<>>pfam00355===Rieske		core	non_sig
RS_RS11170		EamA/RhaT family transporter	RSc2225	637238624	COG0697===Permease of the drug/metabolite transporter (DMT) superfamily	pfam00892===EamA		core	non_sig
RS_RS11185		dienelactone hydrolase family protein	RSc2228	637238627	COG0412===Dienelactone hydrolase	pfam01738===DLH		core	non_sig
RS_RS11190	ndh	NAD(P)/FAD-dependent oxidoreductase	RSc2229	637238628	COG1252===NADH dehydrogenase, FAD-containing subunit	pfam07992===Pyr_redox_2		core	non_sig
RS_RS11195	polA	DNA polymerase I	RSc2230	637238629	COG0749===DNA polymerase I - 3'-5' exonuclease and polymerase domains	pfam00476===DNA_pol_A<<>>pfam02739===5_3_exonuc_N<<>>pfam01367===5_3_exonuc<<>>pfam01612===DNA_pol_A_exo1	TIGR00593===DNA polymerase I	core	non_sig
RS_RS11200		TIGR00730 family Rossman fold protein	RSc2231	637238630	COG1611===Predicted Rossmann fold nucleotide-binding protein	pfam03641===Lysine_decarbox	TIGR00730===TIGR00730 family protein<<>>TIGR00725===TIGR00725 family protein	core	non_sig
RS_RS11205		membrane protein	RSc2232	637238631				core	non_sig
RS_RS11215		hypothetical protein	RSc2234	637238633				core	non_sig
RS_RS11220	uvrD	DNA-dependent helicase	RSc2235	637238634	COG0210===Superfamily I DNA or RNA helicase	pfam00580===UvrD-helicase<<>>pfam13361===UvrD_C	TIGR01075===DNA helicase II	core	non_sig
RS_RS11230	galU1	UTP--glucose-1-phosphate uridylyltransferase	RSc2237	637238636	COG1210===UTP-glucose-1-phosphate uridylyltransferase	pfam00483===NTP_transferase	TIGR01099===UTP--glucose-1-phosphate uridylyltransferase	core	non_sig
RS_RS11235		hypothetical protein	RSc2238	637238637				core	3.39	DownReg by PhcA
RS_RS11245		hypothetical protein	RSc2240	637238639				core	non_sig
RS_RS11250		glycoside hydrolase	RSc2241	637238640	COG2342===Endo alpha-1,4 polygalactosaminidase, GH114 family (was erroneously annotated as Cys-tRNA synthetase)	pfam03537===Glyco_hydro_114	TIGR01370===extracellular protein	core	non_sig
RS_RS11255	pobB	4-hydroxybenzoate 3-monooxygenase	RSc2242	637238641	COG0654===2-polyprenyl-6-methoxyphenol hydroxylase and related FAD-dependent oxidoreductases	pfam01494===FAD_binding_3	TIGR02360===4-hydroxybenzoate 3-monooxygenase	core	non_sig
RS_RS11260		LysR family transcriptional regulator	RSc2243	637238642	COG0583===DNA-binding transcriptional regulator, LysR family	pfam03466===LysR_substrate<<>>pfam00126===HTH_1		core	non_sig
RS_RS11265		ABC transporter substrate-binding protein	RSc2244	637238643	COG0683===ABC-type branched-chain amino acid transport system, periplasmic component	pfam13458===Peripla_BP_6		core	-2.31	DownReg by PhcA
RS_RS11280		branched-chain amino acid ABC transporter permease	RSc2247	637238646	COG4177===ABC-type branched-chain amino acid transport system, permease component	pfam02653===BPD_transp_2		core	non_sig
RS_RS11285		branched-chain amino acid ABC transporter permease	RSc2248	637238647	COG0559===Branched-chain amino acid ABC-type transport system, permease component	pfam02653===BPD_transp_2		core	non_sig
RS_RS11290	pcaC	4-carboxymuconolactone decarboxylase	RSc2249	637238648	COG0599===Uncharacterized conserved protein YurZ, alkylhydroperoxidase/carboxymuconolactone decarboxylase family	pfam02627===CMD	TIGR02425===4-carboxymuconolactone decarboxylase	core	non_sig
RS_RS11295	pcaD	3-oxoadipate enol-lactonase	RSc2250	637238649	COG0596===Pimeloyl-ACP methyl ester carboxylesterase	pfam00561===Abhydrolase_1	TIGR02427===3-oxoadipate enol-lactonase	core	non_sig
RS_RS11300	pcaB	3-carboxy-cis,cis-muconate cycloisomerase	RSc2251	637238650	COG0015===Adenylosuccinate lyase	pfam00206===Lyase_1<<>>pfam10397===ADSL_C	TIGR02426===3-carboxy-cis,cis-muconate cycloisomerase	core	-2.22
RS_RS11305	pacF	3-oxoadipyl-CoA thiolase	RSc2252	637238651	COG0183===Acetyl-CoA acetyltransferase	pfam00108===Thiolase_N<<>>pfam02803===Thiolase_C	TIGR02430===3-oxoadipyl-CoA thiolase<<>>TIGR01930===acetyl-CoA acetyltransferases	core	non_sig
RS_RS11310	pcaJ	CoA transferase subunit B	RSc2253	637238652	COG2057===Acyl CoA:acetate/3-ketoacid CoA transferase, beta subunit	pfam01144===CoA_trans	TIGR02428===3-oxoacid CoA-transferase, B subunit	core	non_sig	DownReg by PhcA
RS_RS11315	pcaI	3-oxoadipate CoA-transferase subunit A	RSc2254	637238653	COG1788===Acyl CoA:acetate/3-ketoacid CoA transferase, alpha subunit	pfam01144===CoA_trans	TIGR02429===3-oxoacid CoA-transferase, A subunit	core	non_sig	DownReg by PhcA
RS_RS11320		IclR family transcriptional regulator	RSc2255	637238654	COG1414===DNA-binding transcriptional regulator, IclR family	pfam01614===IclR<<>>pfam09339===HTH_IclR	TIGR02431===beta-ketoadipate pathway transcriptional regulators, PcaR/PcaU/PobR family	core	non_sig
RS_RS11325		hypothetical protein	RSc2256	637238655				core	non_sig
RS_RS11335		amino acid ABC transporter permease	RSc2258	637238657	COG0765===ABC-type amino acid transport system, permease component	pfam00528===BPD_transp_1	TIGR01726===amine acid ABC transporter, permease protein, 3-TM region, His/Glu/Gln/Arg/opine family	core	non_sig
RS_RS11340		amino acid ABC transporter permease	RSc2259	637238658	COG0765===ABC-type amino acid transport system, permease component	pfam00528===BPD_transp_1	TIGR01726===amine acid ABC transporter, permease protein, 3-TM region, His/Glu/Gln/Arg/opine family	core	non_sig
RS_RS11350		amino acid ABC transporter substrate-binding protein	RSc2261	637238660	COG0834===ABC-type amino acid transport/signal transduction system, periplasmic component/domain	pfam00497===SBP_bac_3		core	non_sig
RS_RS11355		D-amino acid dehydrogenase small subunit	RSc2262	637238661	COG0665===Glycine/D-amino acid oxidase (deaminating)	pfam01266===DAO		core	non_sig
RS_RS11360		DUF4382 domain-containing protein	RSc2263	637238662		pfam14321===DUF4382			non_sig
RS_RS11395		hypothetical protein	RSc2270	637238669	COG4267===Uncharacterized membrane protein	pfam16933===PelG		core	non_sig
RS_RS11400		DUF3492 domain-containing protein	RSc2271	637238670	COG0438===Glycosyltransferase involved in cell wall bisynthesis	pfam00534===Glycos_transf_1<<>>pfam11997===DUF3492		core	non_sig
RS_RS11405		hypothetical protein	RSc2272	637238671				core	non_sig
RS_RS11410		sugar ABC transporter	RSc2273	637238672		pfam16963===PelD_GGDEF		core	non_sig
RS_RS11415		hypothetical protein	RSc2274	637238673				core	-2.18
RS_RS11420		signal peptidase	RSc2275	637238674		pfam13429===TPR_15		core	non_sig
RS_RS11425		hypothetical protein	RSc2276	637238675	COG3868===Uncharacterized protein	pfam03537===Glyco_hydro_114	TIGR01370===extracellular protein	core	non_sig
RS_RS11430		HlyC/CorC family transporter	RSc2277	637238676	COG1253===Hemolysin or related protein, contains CBS domains	pfam00571===CBS<<>>pfam01595===DUF21<<>>pfam03471===CorC_HlyC		core	non_sig
RS_RS11450		hypothetical protein	RSc2282	637238681		pfam14113===Tae4			non_sig
RS_RS11455		PAAR domain-containing protein	RSc2283	637238682					non_sig
RS_RS11460		MipA/OmpV family protein	RSc2284	637238683	COG3713===Outer membrane scaffolding protein for murein synthesis, MipA/OmpV family	pfam06629===MipA		core	-2.26
RS_RS11465		signal peptidase	RSc2285	637238684		pfam06903===VirK		core	non_sig	UpReg by PhcA
RS_RS11470		class I SAM-dependent methyltransferase	RSc2286	637238685		pfam13649===Methyltransf_25			non_sig	UpReg by PhcA
RS_RS11480		hypothetical protein	RSc2288	637238687				core	non_sig
RS_RS11485		hypothetical protein	RSc2289	637238688				core	non_sig
RS_RS11490		iron oxidase	RSc2290	637238689		pfam01355===HIPIP			non_sig
RS_RS11495		lytic transglycosylase	RSc2291	637238690		pfam01464===SLT			non_sig
RS_RS11500		SCO family protein	RSc2292	637238691	COG1999===Cytochrome oxidase Cu insertion factor, SCO1/SenC/PrrC family	pfam02630===SCO1-SenC			non_sig
RS_RS11505		cytochrome c	RSc2293	637238692					non_sig
RS_RS11510		hypothetical protein	RSc2294	637238693					non_sig
RS_RS11515		hypothetical protein	RSc2295	637238694					non_sig
RS_RS11520		hypothetical protein	RSc2296	637238695					non_sig
RS_RS11525		hypothetical protein	RSc2297	637238696	COG2132===Multicopper oxidase with three cupredoxin domains (includes cell division protein FtsP and spore coat protein CotA)				non_sig
RS_RS11530		multicopper oxidase family protein	RSc2298	637238697	COG2132===Multicopper oxidase with three cupredoxin domains (includes cell division protein FtsP and spore coat protein CotA)	pfam07732===Cu-oxidase_3			non_sig
RS_RS11535		multicopper oxidase family protein	RSc2299	637238698	COG2132===Multicopper oxidase with three cupredoxin domains (includes cell division protein FtsP and spore coat protein CotA)	pfam07732===Cu-oxidase_3			non_sig
RS_RS11540		type II secretion system protein	RSc2300	637238699	COG2165===Type II secretory pathway, pseudopilin PulG				non_sig
RS_RS11545		prepilin-type N-terminal cleavage/methylation domain-containing protein	RSc2301	637238700		pfam07963===N_methyl	TIGR01710===type II secretion system protein G<<>>TIGR02532===prepilin-type N-terminal cleavage/methylation domain		non_sig
RS_RS11550		type II secretion system protein	RSc2302	637238701	COG2165===Type II secretory pathway, pseudopilin PulG	pfam07963===N_methyl	TIGR02532===prepilin-type N-terminal cleavage/methylation domain		non_sig
RS_RS11555		GSPD	RSc2303	637238702	COG4796===Type II secretory pathway, component HofQ	pfam00263===Secretin<<>>pfam03958===Secretin_N			non_sig
RS_RS11560		hypothetical protein	RSc2304	637238703					non_sig
RS_RS11565		hypothetical protein	RSc2305	637238704					non_sig
RS_RS11570		hypothetical protein	RSc2306	637238705					non_sig
RS_RS11575		hypothetical protein	RSc2307	637238706					non_sig
RS_RS11580		type II/IV secretion system protein	RSc2308	637238707	COG2804===Type II secretory pathway ATPase GspE/PulE or T4P pilus assembly pathway ATPase PilB	pfam00437===T2SSE			non_sig
RS_RS11585		type II secretion system F family protein	RSc2309	637238708	COG1459===Type II secretory pathway, component PulF	pfam00482===T2SSF			non_sig
RS_RS11590		type II secretion system protein GspG	RSc2310	637238709	COG2165===Type II secretory pathway, pseudopilin PulG	pfam07963===N_methyl<<>>pfam08334===T2SSG	TIGR01710===type II secretion system protein G<<>>TIGR02532===prepilin-type N-terminal cleavage/methylation domain		non_sig
RS_RS11595		PAS domain S-box protein	RSc2311	637238710		pfam02518===HATPase_c<<>>pfam08448===PAS_4<<>>pfam07730===HisKA_3	TIGR00229===PAS domain S-box		non_sig
RS_RS11600		DNA-binding response regulator	RSc2312	637238711	COG2197===DNA-binding response regulator, NarL/FixJ family, contains REC and HTH domains	pfam00196===GerE<<>>pfam00072===Response_reg			non_sig
RS_RS11615		hypothetical protein	RSc2315	637238714					non_sig
RS_RS11620		MFS transporter	RSc2316	637238715	COG2814===Predicted arabinose efflux permease, MFS family	pfam07690===MFS_1			non_sig
RS_RS11625		Lrp/AsnC family transcriptional regulator	RSc2318	637238717	COG1522===DNA-binding transcriptional regulator, Lrp family	pfam01037===AsnC_trans_reg<<>>pfam13412===HTH_24			non_sig
RS_RS11630		alpha/beta hydrolase	RSc2319	637238718	COG2267===Lysophospholipase, alpha-beta hydrolase superfamily	pfam12146===Hydrolase_4			non_sig
RS_RS11640		NAD(P)-dependent oxidoreductase	RSc2321	637238720	COG0300===Short-chain dehydrogenase	pfam00106===adh_short			non_sig
RS_RS11645		heavy metal-responsive transcriptional regulator	RSc2322	637238721	COG0789===DNA-binding transcriptional regulator, MerR family	pfam13411===MerR_1			non_sig
RS_RS11650		MFS transporter	RSc2323	637238722		pfam07690===MFS_1	TIGR00711===drug resistance transporter, EmrB/QacA subfamily		non_sig
RS_RS11655		MFS transporter	RSc2324	637238723		pfam07690===MFS_1			non_sig
RS_RS11665		hypothetical protein	RSc2326	637238725					non_sig
RS_RS11670	NA	XRE family transcriptional regulator	NA	NA	NA	NA	NA	NA	NA	NA
RS_RS11675		LysR family transcriptional regulator	RSc2327	637238726	COG0583===DNA-binding transcriptional regulator, LysR family	pfam03466===LysR_substrate<<>>pfam00126===HTH_1			non_sig
RS_RS11680		alpha/beta hydrolase	RSc2328	637238727	COG0596===Pimeloyl-ACP methyl ester carboxylesterase	pfam12697===Abhydrolase_6			-2.9
RS_RS11685		flavodoxin family protein	RSc2329	637238728	COG2249===Putative NADPH-quinone reductase (modulator of drug activity B)	pfam02525===Flavodoxin_2			-2.78
RS_RS11690		hypothetical protein	RSc2330	637238729					non_sig
RS_RS11720		hypothetical protein	RSc2336	637238735					non_sig
RS_RS11735		replication-associated recombination protein A	RSc2338	637238738	COG2256===Replication-associated recombination protein RarA (DNA-dependent ATPase)	pfam16193===AAA_assoc_2<<>>pfam12002===MgsA_C<<>>pfam00004===AAA		core	non_sig
RS_RS11750	ftsK	DNA translocase FtsK	RSc2341	637238741		pfam01580===FtsK_SpoIIIE<<>>pfam09397===Ftsk_gamma<<>>pfam13491===FtsK_4TM		core	non_sig
RS_RS11760		DNA mismatch repair protein MutS	RSc2343	637238743	COG2840===DNA-nicking endonuclease, Smr domain	pfam01713===Smr		core	non_sig
RS_RS11765		trimeric intracellular cation channel family protein	RSc2344	637238744	COG2860===Uncharacterized membrane protein YeiH	pfam03458===UPF0126		core	non_sig
RS_RS11770	glnB	nitrogen regulatory protein P-II 1	RSc2345	637238745	COG0347===Nitrogen regulatory protein PII	pfam00543===P-II		core	non_sig
RS_RS11775		class I SAM-dependent methyltransferase	RSc2346	637238746		pfam13649===Methyltransf_25		core	2.06
RS_RS11780	NAdE	NAD+ synthase	RSc2347	637238747	COG0171===NH3-dependent NAD+ synthetase<<>>COG0388===Predicted amidohydrolase	pfam02540===NAD_synthase<<>>pfam00795===CN_hydrolase	TIGR00552===NAD+ synthetase	core	non_sig
RS_RS11785		GNAT family N-acetyltransferase	RSc2348	637238748	COG3146===Predicted N-acyltransferase	pfam04339===FemAB_like		core	non_sig	UpReg by PhcA
RS_RS11790	NA	hypothetical protein	NA	NA	NA	NA	NA	NA	NA	NA
RS_RS11800		aldehyde dehydrogenase	RSc2350	637238750	COG1012===Acyl-CoA reductase or other NAD-dependent aldehyde dehydrogenase	pfam00171===Aldedh		core	non_sig
RS_RS11805	tsaC	NAD(P)-dependent oxidoreductase	RSc2351	637238751	COG1028===NAD(P)-dependent dehydrogenase, short-chain alcohol dehydrogenase family	pfam13561===adh_short_C2		core	non_sig
RS_RS11810		MFS transporter	RSc2352	637238752	COG2271===Sugar phosphate permease	pfam07690===MFS_1	TIGR00893===D-galactonate transporter	core	non_sig
RS_RS11815		hypothetical protein	RSc2353	637238753	COG5591===Uncharacterized protein	pfam13670===PepSY_2		core	non_sig	DownReg by PhcA
RS_RS11820		cytochrome B oxidoreductase	RSc2354	637238754	COG3658===Cytochrome b	pfam01292===Ni_hydr_CYTB		core	-2.27
RS_RS11825	hemY	heme biosynthesis protein HemY	RSc2355	637238755	COG3071===Uncharacterized conserved protein HemY, contains two TPR repeats	pfam07219===HemY_N	TIGR00540===heme biosynthesis-associated TPR protein	core	non_sig
RS_RS11830		fused uroporphyrinogen-III synthase HemD/membrane protein HemX	RSc2356	637238756	COG2959===Uncharacterized conserved protein HemX (no evidence of involvement in heme biosynthesis)<<>>COG1587===Uroporphyrinogen-III synthase	pfam02602===HEM4<<>>pfam04375===HemX		core	-2.05
RS_RS11840	ppc	phosphoenolpyruvate carboxylase	RSc2358	637238758	COG2352===Phosphoenolpyruvate carboxylase	pfam00311===PEPcase		core	-2.94
RS_RS11845		hypothetical protein	RSc2359	637238759					non_sig
RS_RS11850		DUF4439 domain-containing protein	RSc2360	637238760		pfam13668===Ferritin_2		core	6.07
RS_RS11855		DNA-directed RNA polymerase sigma-70 factor	RSc2361	637238761	COG1595===DNA-directed RNA polymerase specialized sigma subunit, sigma24 family	pfam04542===Sigma70_r2<<>>pfam04545===Sigma70_r4	TIGR02937===RNA polymerase sigma factor, sigma-70 family		non_sig
RS_RS11860		membrane protein	RSc2362	637238762	COG5343===Anti-sigma-K factor RskA	pfam10099===RskA		core	non_sig
RS_RS11870		RNA 2',3'-cyclic phosphodiesterase	RSc2364	637238764	COG1514===2'-5' RNA ligase	pfam02834===LigT_PEase	TIGR02258===2'-5' RNA ligase		non_sig
RS_RS11885		sufurtransferase FdhD	RSc2367	637238767	COG1526===Formate dehydrogenase assembly factor FdhD	pfam02634===FdhD-NarQ	TIGR00129===formate dehydrogenase family accessory protein FdhD	core	-2.53
RS_RS11890	sodC	superoxide dismutase family protein	RSc2368	637238768	COG2032===Cu/Zn superoxide dismutase	pfam00080===Sod_Cu		core	-2.03
RS_RS11900		formate dehydrogenase subunit gamma	RSc2370	637238770	COG2864===Cytochrome b subunit of formate dehydrogenase	pfam01292===Ni_hydr_CYTB	TIGR01583===formate dehydrogenase, gamma subunit	core	non_sig
RS_RS11905		hypothetical protein	RSc2371	637238771					non_sig
RS_RS11910		4Fe-4S dicluster domain-containing protein	RSc2372	637238772	COG0437===Fe-S-cluster-containing dehydrogenase component	pfam13247===Fer4_11		core	2.93
RS_RS11915		formate dehydrogenase	RSc2373	637238773	COG0243===Anaerobic selenocysteine-containing dehydrogenase	pfam04879===Molybdop_Fe4S4<<>>pfam00384===Molybdopterin<<>>pfam01568===Molydop_binding	TIGR01409===Tat (twin-arginine translocation) pathway signal sequence	core	2.17
RS_RS11920		formate dehydrogenase	RSc2374	637238774			TIGR02811===formate dehydrogenase region TAT target		non_sig
RS_RS11925		molecular chaperone	RSc2375	637238775	COG3381===Cytoplasmic chaperone TorD involved in molybdoenzyme TorA maturation	pfam02613===Nitrate_red_del		core	non_sig
RS_RS11930		4Fe-4S dicluster domain-containing protein	RSc2376	637238776		pfam00037===Fer4<<>>pfam12838===Fer4_7<<>>pfam12837===Fer4_6		core	non_sig	DownReg by PhcA
RS_RS11935		DUF3306 domain-containing protein	RSc2377	637238777		pfam11748===DUF3306			non_sig
RS_RS11940		DUF3305 domain-containing protein	RSc2378	637238778		pfam11749===DUF3305		core	non_sig
RS_RS11945	mrp	iron-sulfur cluster carrier protein ApbC	RSc2379	637238779	COG0489===Chromosome partitioning ATPase, Mrp family, contains Fe-S cluster	pfam10609===ParA<<>>pfam01883===DUF59		core	non_sig
RS_RS11950		OmpA family lipoprotein	RSc2380	637238780	COG2885===Outer membrane protein OmpA and related peptidoglycan-associated (lipo)proteins	pfam00691===OmpA<<>>pfam13441===Gly-zipper_YMGG		core	-2.2
RS_RS11965		translocation/assembly module TamB	RSc2383	637238783	COG2911===Autotransporter translocation and assembly factor TamB	pfam04357===TamB		core	non_sig
RS_RS11970		outer membrane protein assembly factor	RSc2384	637238784	COG0729===Outer membrane translocation and assembly module TamA	pfam01103===Bac_surface_Ag		core	non_sig
RS_RS11975		DUF3460 domain-containing protein	RSc2385	637238785		pfam11943===DUF3460		core	non_sig
RS_RS11990		DUF2778 domain-containing protein	RSc2388	637238788		pfam10908===DUF2778			non_sig	UpReg by PhcA
RS_RS11995		ParA family protein	RSc2389	637238789	COG1192===Cellulose biosynthesis protein BcsQ	pfam01656===CbiA		core	non_sig
RS_RS12000	cobQ	cobyric acid synthase	RSc2390	637238790	COG1492===Cobyric acid synthase	pfam01656===CbiA<<>>pfam07685===GATase_3	TIGR00313===cobyric acid synthase CobQ	core	non_sig
RS_RS12005	cobP	bifunctional adenosylcobinamide kinase/adenosylcobinamide-phosphate guanylyltransferase	RSc2391	637238791	COG2087===Adenosyl cobinamide kinase/adenosyl cobinamide phosphate guanylyltransferase	pfam02283===CobU		core	non_sig
RS_RS12010		cobalamin biosynthesis protein	RSc2392	637238792	COG1270===Cobalamin biosynthesis protein CobD/CbiB	pfam03186===CobD_Cbib	TIGR00380===cobalamin biosynthesis protein CobD	core	non_sig
RS_RS12015	cobC	threonine-phosphate decarboxylase	RSc2393	637238793	COG0079===Histidinol-phosphate/aromatic aminotransferase or cobyric acid decarboxylase	pfam00155===Aminotran_1_2	TIGR01140===L-threonine-O-3-phosphate decarboxylase	core	non_sig
RS_RS12020		cobalamin-binding protein	RSc2394	637238794	COG0614===ABC-type Fe3+-hydroxamate transport system, periplasmic component	pfam01497===Peripla_BP_2		core	non_sig
RS_RS12030	cobS	adenosylcobinamide-GDP ribazoletransferase	RSc2396	637238796	COG0368===Cobalamin synthase	pfam02654===CobS	TIGR00317===cobalamin 5'-phosphate synthase/cobalamin synthase	core	non_sig
RS_RS12045		iron ABC transporter permease	RSc2399	637238799	COG0609===ABC-type Fe3+-siderophore transport system, permease component	pfam01032===FecCD		core	non_sig
RS_RS12050		TonB-dependent receptor	RSc2400	637238800	COG4206===Outer membrane cobalamin receptor protein	pfam00593===TonB_dep_Rec<<>>pfam07715===Plug	TIGR01779===TonB-dependent vitamin B12 receptor	core	non_sig
RS_RS12060		cell division protein ZapA	RSc2402	637238802	COG3027===Cell division protein ZapA, inhibits GTPase activity of FtsZ	pfam05164===ZapA		core	non_sig
RS_RS12065		EVE domain-containing protein	RSc2403	637238803	COG2947===Predicted RNA-binding protein, contains PUA-like domain	pfam01878===EVE		core	non_sig
RS_RS12070		hypothetical protein	RSc2404	637238804	COG3471===Predicted secreted (periplasmic) protein	pfam04402===SIMPL		core	-3.97
RS_RS12080		hypothetical protein	RSc2407	637238807					non_sig
RS_RS12100		LysR family transcriptional regulator	RSc2411	637238811	COG0583===DNA-binding transcriptional regulator, LysR family	pfam00126===HTH_1<<>>pfam03466===LysR_substrate		core	non_sig
RS_RS12115	holC	DNA polymerase III subunit chi	RSc2414	637238814	COG2927===DNA polymerase III, chi subunit	pfam04364===DNA_pol3_chi		core	non_sig
RS_RS12120	pepA	cytosol aminopeptidase	RSc2415	637238815	COG0260===Leucyl aminopeptidase	pfam00883===Peptidase_M17<<>>pfam02789===Peptidase_M17_N		core	-2.45
RS_RS12140	hpaF	5-carboxymethyl-2-hydroxymuconate isomerase	RSc2419	637238819	COG3232===5-carboxymethyl-2-hydroxymuconate isomerase	pfam02962===CHMI		core	2.02
RS_RS12145	nirE	uroporphyrinogen-III C-methyltransferase	RSc2420	637238820	COG0007===Uroporphyrinogen-III methylase (siroheme synthase)	pfam00590===TP_methylase	TIGR01469===uroporphyrin-III C-methyltransferase	core	non_sig
RS_RS12150	cysN	sulfate adenylyltransferase subunit 1	RSc2421	637238821	COG2895===Sulfate adenylyltransferase subunit 1, EFTu-like GTPase family	pfam00009===GTP_EFTU<<>>pfam03144===GTP_EFTU_D2	TIGR02034===sulfate adenylyltransferase, large subunit	core	non_sig	DownReg by PhcA
RS_RS12155	cysD	sulfate adenylyltransferase subunit CysD	RSc2422	637238822	COG0175===3'-phosphoadenosine 5'-phosphosulfate sulfotransferase (PAPS reductase)/FAD synthetase or related enzyme	pfam01507===PAPS_reduct	TIGR02039===sulfate adenylyltransferase, small subunit	core	non_sig	DownReg by PhcA
RS_RS12160	cysH	phosphoadenylyl-sulfate reductase	RSc2423	637238823	COG0175===3'-phosphoadenosine 5'-phosphosulfate sulfotransferase (PAPS reductase)/FAD synthetase or related enzyme	pfam01507===PAPS_reduct	TIGR02055===thioredoxin-dependent adenylylsulfate APS reductase<<>>TIGR00434===phosophoadenylyl-sulfate reductase (thioredoxin)	core	non_sig
RS_RS12170	cysI1	nitrite/sulfite reductase	RSc2425	637238825	COG0155===Sulfite reductase, beta subunit (hemoprotein)	pfam03460===NIR_SIR_ferr<<>>pfam01077===NIR_SIR		core	non_sig	DownReg by PhcA
RS_RS12175		sulfite exporter TauE/SafE family protein	RSc2426	637238826	COG0730===Uncharacterized membrane protein YfcA	pfam01925===TauE		core	non_sig
RS_RS12180	cysB2	CysB family HTH-type transcriptional regulator	RSc2427	637238827	COG0583===DNA-binding transcriptional regulator, LysR family	pfam00126===HTH_1<<>>pfam03466===LysR_substrate		core	non_sig
RS_RS12185		branched-chain amino acid ABC transporter substrate-binding protein	RSc2428	637238828	COG0683===ABC-type branched-chain amino acid transport system, periplasmic component	pfam13458===Peripla_BP_6		core	non_sig
RS_RS12190		NAD(P)-dependent oxidoreductase	RSc2429	637238829	COG2084===3-hydroxyisobutyrate dehydrogenase or related beta-hydroxyacid dehydrogenase	pfam14833===NAD_binding_11<<>>pfam03446===NAD_binding_2		core	non_sig
RS_RS12205		CBS domain-containing protein	RSc2431	637238832	COG0517===CBS domain<<>>COG0038===H+/Cl- antiporter ClcA	pfam00654===Voltage_CLC<<>>pfam00571===CBS		core	non_sig	DownReg by PhcA
RS_RS12210		GGDEF domain-containing protein	RSc2432	637238833		pfam00990===GGDEF<<>>pfam02743===dCache_1	TIGR00254===diguanylate cyclase (GGDEF) domain		2.32
RS_RS12215		NAD-dependent dehydratase	RSc2433	637238834	COG0451===Nucleoside-diphosphate-sugar epimerase			core	non_sig
RS_RS12230		N-acetyltransferase	RSc2436	637238837	COG0456===Ribosomal protein S18 acetylase RimI and related acetyltransferases	pfam13508===Acetyltransf_7			-2.24
RS_RS12235		ABC transporter ATP-binding protein	RSc2437	637238838	COG0410===ABC-type branched-chain amino acid transport system, ATPase component	pfam00005===ABC_tran		core	non_sig
RS_RS12240		ABC transporter ATP-binding protein	RSc2438	637238839	COG0411===ABC-type branched-chain amino acid transport system, ATPase component	pfam00005===ABC_tran<<>>pfam12399===BCA_ABC_TP_C		core	non_sig
RS_RS12245		ABC transporter ATP-binding protein	RSc2439	637238840	COG4177===ABC-type branched-chain amino acid transport system, permease component	pfam02653===BPD_transp_2		core	-2.25
RS_RS12250	livH2	branched-chain amino acid ABC transporter permease	RSc2440	637238841	COG0559===Branched-chain amino acid ABC-type transport system, permease component	pfam02653===BPD_transp_2		core	non_sig
RS_RS12255		branched-chain amino acid ABC transporter substrate-binding protein	RSc2441	637238842	COG0683===ABC-type branched-chain amino acid transport system, periplasmic component	pfam13458===Peripla_BP_6		core	non_sig
RS_RS12270	radC	JAB domain-containing protein	RSc2444	637238845	COG2003===DNA repair protein RadC, contains a helix-hairpin-helix DNA-binding motif	pfam04002===RadC	TIGR00608===DNA repair protein radc	core	non_sig
RS_RS12285	NAdB1	L-aspartate oxidase	RSc2447	637238848	COG0029===Aspartate oxidase	pfam00890===FAD_binding_2<<>>pfam02910===Succ_DH_flav_C	TIGR00551===L-aspartate oxidase	core	non_sig
RS_RS12290	NAdC	nicotinate-nucleotide diphosphorylase (carboxylating)	RSc2448	637238849	COG0157===Nicotinate-nucleotide pyrophosphorylase	pfam01729===QRPTase_C<<>>pfam02749===QRPTase_N	TIGR00078===nicotinate-nucleotide pyrophosphorylase	core	non_sig
RS_RS12295	NAdA	quinolinate synthase	RSc2449	637238850	COG0379===Quinolinate synthase	pfam02445===NadA	TIGR00550===quinolinate synthetase complex, A subunit	core	non_sig
RS_RS12305		mechanosensitive ion channel family protein	RSc2451	637238852		pfam00924===MS_channel		core	non_sig
RS_RS12310		phospholipase D family protein	RSc2452	637238853		pfam13091===PLDc_2		core	non_sig
RS_RS12315		SAM-dependent methyltransferase	RSc2453	637238854	COG0144===16S rRNA C967 or C1407 C5-methylase, RsmB/RsmF family	pfam01189===Methyltr_RsmB-F	TIGR00563===16S rRNA (cytosine(967)-C(5))-methyltransferase	core	non_sig
RS_RS12330	vsrB	hybrid sensor histidine kinase/response regulator	RSc2456	637238857	COG0642===Signal transduction histidine kinase	pfam00072===Response_reg<<>>pfam00512===HisKA<<>>pfam02518===HATPase_c		core	non_sig
RS_RS12350		YdcF family protein	RSc2460	637238861	COG1434===Uncharacterized SAM-binding protein YcdF, DUF218 family	pfam02698===DUF218		core	non_sig
RS_RS12360		LLM class flavin-dependent oxidoreductase	RSc2462	637238863	COG2141===Flavin-dependent oxidoreductase, luciferase family (includes alkanesulfonate monooxygenase SsuD and methylene tetrahydromethanopterin reductase)	pfam00296===Bac_luciferase	TIGR03558===luciferase family oxidoreductase, group 1	core	non_sig
RS_RS12375	clpS	ATP-dependent Clp protease adaptor ClpS	RSc2465	637238866	COG2127===ATP-dependent Clp protease adapter protein ClpS	pfam02617===ClpS		core	non_sig
RS_RS12400		RHS repeat protein	RSc2470	637238871	COG3209===Uncharacterized conserved protein RhaS, contains 28 RHS repeats	pfam05593===RHS_repeat	TIGR01643===YD repeat (two copies)		non_sig	UpReg by PhcA
RS_RS12405		hypothetical protein	RSc2471	637238872					non_sig
RS_RS12410		hypothetical protein	RSc2472	637238873					non_sig
RS_RS12415		hypothetical protein	RSc2473	637238874					non_sig
RS_RS12420		hypothetical protein	RSc2475	637238876					non_sig
RS_RS12425	NA	hypothetical protein	NA	NA	NA	NA	NA	NA	NA	NA
RS_RS12430		hypothetical protein	RSc2477	637238878					non_sig
RS_RS12435		hypothetical protein	RSc2478	637238879					non_sig
RS_RS12440		hypothetical protein	RSc2479	637238880			TIGR01725===phage protein, HK97 gp10 family		-2.34
RS_RS12445		hypothetical protein	RSc2481	637238882					non_sig
RS_RS12450		hypothetical protein	RSc2482	637238883					non_sig
RS_RS12455		DUF3631 domain-containing protein	RSc2483	637238884	COG4643===Uncharacterized domain associated with phage/plasmid primase	pfam12307===DUF3631<<>>pfam13362===Toprim_3			non_sig
RS_RS12465		hypothetical protein	RSc2485	637238886					non_sig
RS_RS12470		hypothetical protein	RSc2486	637238887		pfam14090===HTH_39			non_sig
RS_RS12475		hypothetical protein	RSc2488	637238889					non_sig
RS_RS12480		DUF4102 domain-containing protein	RSc2489	637238890	COG0582===Integrase	pfam13356===DUF4102<<>>pfam00589===Phage_integrase			non_sig
RS_RS12495		ser/threonine protein phosphatase	RSc2492	637238893		pfam00149===Metallophos		core	non_sig
RS_RS12500		cytochrome b6	RSc2493	637238894	COG1858===Cytochrome c peroxidase	pfam00034===Cytochrom_C<<>>pfam03150===CCP_MauG		core	non_sig
RS_RS12505		DUF192 domain-containing protein	RSc2494	637238895	COG1430===Uncharacterized conserved membrane protein, UPF0127 family	pfam02643===DUF192		core	-2.73
RS_RS12510		MBL fold metallo-hydrolase	RSc2495	637238896	COG1234===Ribonuclease BN, tRNA processing enzyme	pfam12706===Lactamase_B_2		core	non_sig
RS_RS12515		hypothetical protein	RSc2496	637238897	COG3895===Membrane-bound inhibitor of C-type lysozyme	pfam09864===MliC		core	non_sig
RS_RS12520		LysR family transcriptional regulator	RSc2497	637238898	COG0583===DNA-binding transcriptional regulator, LysR family	pfam03466===LysR_substrate<<>>pfam00126===HTH_1		core	non_sig
RS_RS12525		LysR family transcriptional regulator	RSc2498	637238899	COG0583===DNA-binding transcriptional regulator, LysR family	pfam00126===HTH_1<<>>pfam03466===LysR_substrate		core	non_sig
RS_RS12530		MFS transporter	RSc2499	637238900		pfam07690===MFS_1		core	2.53
RS_RS12535		DoxX family protein	RSc2500	637238901	COG2259===Uncharacterized membrane protein YphA, DoxX/SURF4 family	pfam07681===DoxX		core	3.43
RS_RS12540		gamma-glutamyltransferase family protein	RSc2501	637238902	COG0405===Gamma-glutamyltranspeptidase	pfam01019===G_glu_transpept	TIGR00066===gamma-glutamyltranspeptidase	core	non_sig
RS_RS12545		hypothetical protein	RSc2502	637238903					non_sig
RS_RS12550		flagellar biosynthesis protein FlgM	RSc2503	637238904	COG2321===Predicted metalloprotease	pfam04228===Zn_peptidase		core	non_sig
RS_RS12555		KR domain-containing protein	RSc2504	637238905	COG1028===NAD(P)-dependent dehydrogenase, short-chain alcohol dehydrogenase family	pfam13561===adh_short_C2		core	non_sig
RS_RS12560		DNA-3-methyladenine glycosylase 2 family protein	RSc2505	637238906	COG0122===3-methyladenine DNA glycosylase/8-oxoguanine DNA glycosylase<<>>COG2169===Methylphosphotriester-DNA--protein-cysteine methyltransferase (N-terminal fragment of Ada), contains Zn-binding and two AraC-type DNA-binding domains	pfam02805===Ada_Zn_binding<<>>pfam00730===HhH-GPD<<>>pfam06029===AlkA_N<<>>pfam12833===HTH_18		core	non_sig
RS_RS12565	ogt	methylated-DNA--[protein]-cysteine S-methyltransferase	RSc2506	637238907	COG0350===O6-methylguanine-DNA--protein-cysteine methyltransferase	pfam01035===DNA_binding_1<<>>pfam02870===Methyltransf_1N	TIGR00589===O-6-methylguanine DNA methyltransferase	core	non_sig
RS_RS12570		EamA/RhaT family transporter	RSc2507	637238908		pfam00892===EamA		core	non_sig
RS_RS12575		type II toxin-antitoxin system HipA family toxin	RSc2508	637238909		pfam13657===Couple_hipA	TIGR03071===HipA N-terminal domain	core	non_sig	UpReg by PhcA
RS_RS12580		hypothetical protein	RSc2509	637238910				core	non_sig	UpReg by PhcA
RS_RS12585		signal peptidase	RSc2510	637238911	COG1638===TRAP-type C4-dicarboxylate transport system, periplasmic component	pfam03480===DctP		core	non_sig	UpReg by PhcA
RS_RS12590		hypothetical protein	RSc2511	637238912					2.52
RS_RS12595		arogenate dehydratase	RSc2512	637238913	COG0834===ABC-type amino acid transport/signal transduction system, periplasmic component/domain	pfam00497===SBP_bac_3		core	non_sig	DownReg by PhcA
RS_RS12600		hypothetical protein	RSc2513	637238914				core	non_sig
RS_RS12605		hypothetical protein	RSc2514	637238915				core	-2.04
RS_RS12610		HD-GYP domain-containing protein	RSc2515	637238916	COG2206===HD-GYP domain, c-di-GMP phosphodiesterase class II (or its inactivated variant)	pfam13487===HD_5<<>>pfam11871===DUF3391		core	non_sig
RS_RS12615		ABC transporter permease	RSc2516	637238917	COG1174===ABC-type proline/glycine betaine transport system, permease component<<>>COG1732===Periplasmic glycine betaine/choline-binding (lipo)protein of an ABC-type transport system (osmoprotectant binding protein)	pfam00528===BPD_transp_1<<>>pfam04069===OpuAC		core	non_sig
RS_RS12620		sulfite exporter TauE/SafE family protein	RSc2517	637238918	COG0730===Uncharacterized membrane protein YfcA	pfam01925===TauE		core	non_sig
RS_RS12625		GntP family permease	RSc2518	637238919	COG2610===H+/gluconate symporter or related permease			core	non_sig
RS_RS12630		hypothetical protein	RSc2519	637238920				core	non_sig
RS_RS12635		oxidoreductase	RSc2520	637238921	COG0702===Uncharacterized conserved protein YbjT, contains NAD(P)-binding and DUF2867 domains	pfam13460===NAD_binding_10		core	non_sig
RS_RS12645		hypothetical protein	RSc2522	637238923	COG3758===Various environmental stresses-induced protein Ves (function unknown)	pfam05962===HutD		core	non_sig
RS_RS12650		DUF2167 domain-containing protein	RSc2523	637238924	COG4714===Uncharacterized membrane-anchored protein	pfam09935===DUF2167		core	non_sig
RS_RS12655		site-2 protease family protein	RSc2524	637238925	COG1994===Zn-dependent protease (includes SpoIVFB)			core	non_sig
RS_RS12660		hypothetical protein	RSc2525	637238926					non_sig
RS_RS12670	xseA	exodeoxyribonuclease VII large subunit	RSc2527	637238928	COG1570===Exonuclease VII, large subunit	pfam02601===Exonuc_VII_L<<>>pfam13742===tRNA_anti_2	TIGR00237===exodeoxyribonuclease VII, large subunit	core	non_sig
RS_RS12675	exbB2	MotA/TolQ/ExbB proton channel family protein	RSc2528	637238929	COG0811===Biopolymer transport protein ExbB/TolQ	pfam01618===MotA_ExbB		core	-3.13
RS_RS12680	exbD2	biopolymer transporter ExbD	RSc2529	637238930	COG0848===Biopolymer transport protein ExbD	pfam02472===ExbD		core	-2.78
RS_RS12705		3-hydroxyacyl-CoA dehydrogenase	RSc2534	637238935	COG1028===NAD(P)-dependent dehydrogenase, short-chain alcohol dehydrogenase family	pfam00106===adh_short		core	non_sig
RS_RS12710		LysR family transcriptional regulator	RSc2535	637238936	COG0583===DNA-binding transcriptional regulator, LysR family	pfam00126===HTH_1<<>>pfam03466===LysR_substrate			2.13
RS_RS12715		methylmalonate-semialdehyde dehydrogenase (CoA acylating)	RSc2536	637238937	COG1012===Acyl-CoA reductase or other NAD-dependent aldehyde dehydrogenase	pfam00171===Aldedh	TIGR01722===methylmalonic acid semialdehyde dehydrogenase		2.19
RS_RS12720		LysR family transcriptional regulator	RSc2537	637238938	COG0583===DNA-binding transcriptional regulator, LysR family	pfam00126===HTH_1<<>>pfam03466===LysR_substrate		core	non_sig
RS_RS12725		bile acid:sodium symporter	RSc2538	637238939	COG0385===Predicted Na+-dependent transporter	pfam13593===SBF_like		core	non_sig
RS_RS12730	amiC	N-acetylmuramoyl-L-alanine amidase	RSc2539	637238940	COG0860===N-acetylmuramoyl-L-alanine amidase	pfam11741===AMIN<<>>pfam01520===Amidase_3		core	non_sig
RS_RS12740		tRNA epoxyqueuosine(34) reductase QueG	RSc2541	637238942	COG1600===Epoxyqueuosine reductase QueG (queuosine biosynthesis)	pfam13484===Fer4_16<<>>pfam08331===DUF1730	TIGR00276===epoxyqueuosine reductase	core	non_sig
RS_RS12745		membrane protein	RSc2542	637238943		pfam16036===Chalcone_3		core	non_sig	DownReg by PhcA
RS_RS12750		methylated-DNA--[protein]-cysteine S-methyltransferase	RSc2543	637238944	COG0350===O6-methylguanine-DNA--protein-cysteine methyltransferase	pfam01035===DNA_binding_1	TIGR00589===O-6-methylguanine DNA methyltransferase	core	non_sig
RS_RS12755		tyrosine recombinase XerD	RSc2544	637238945	COG4974===Site-specific recombinase XerD	pfam00589===Phage_integrase<<>>pfam02899===Phage_int_SAM_1	TIGR02225===tyrosine recombinase XerD	core	non_sig
RS_RS12760		Cys-tRNA(Pro) deacylase	RSc2545	637238946	COG2606===Cys-tRNA(Pro) deacylase, prolyl-tRNA editing enzyme YbaK/EbsC	pfam04073===tRNA_edit	TIGR00011===Cys-tRNA(Pro) deacylase	core	non_sig
RS_RS12770	aac	aculeacin A acylase	RSc2547	637238948	COG2366===Acyl-homoserine lactone (AHL) acylase PvdQ	pfam01804===Penicil_amidase			non_sig
RS_RS12775		nucleoside hydrolase	RSc2548	637238949	COG1957===Inosine-uridine nucleoside N-ribohydrolase	pfam01156===IU_nuc_hydro			non_sig
RS_RS12780		nucleotide-binding protein	RSc2549	637238950	COG1666===Uncharacterized conserved protein YajQ, UPF0234 family	pfam04461===DUF520		core	non_sig
RS_RS12790		alpha/beta hydrolase	RSc2551	637238952	COG1752===Predicted acylesterase/phospholipase RssA, containd patatin domain	pfam01734===Patatin		core	-2.31
RS_RS12795		hypothetical protein	RSc2552	637238953	COG3123===Uncharacterized conserved protein YaiE, UPF0345 family	pfam06865===DUF1255		core	-2.5
RS_RS12825		transglutaminase	RSc2558	637238959	COG2912===Regulator of sirC expression, contains transglutaminase-like and TPR domains	pfam13369===Transglut_core2<<>>pfam13371===TPR_9		core	non_sig
RS_RS12830	dedA	membrane protein	RSc2559	637238960	COG0586===Uncharacterized membrane protein DedA, SNARE-associated domain	pfam09335===SNARE_assoc		core	non_sig
RS_RS12835		TetR/AcrR family transcriptional regulator	RSc2560	637238961		pfam00440===TetR_N		core	non_sig
RS_RS12840		DUF3313 domain-containing protein	RSc2561	637238962		pfam11769===DUF3313		core	non_sig
RS_RS12845		MCE family protein	RSc2562	637238963	COG3008===Paraquat-inducible protein B	pfam02470===MlaD			non_sig
RS_RS12850	mutL	DNA mismatch repair protein MutL	RSc2563	637238964	COG0323===DNA mismatch repair ATPase MutL	pfam13589===HATPase_c_3<<>>pfam08676===MutL_C<<>>pfam01119===DNA_mis_repair	TIGR00585===DNA mismatch repair protein MutL	core	non_sig
RS_RS12855	miaA	tRNA (adenosine(37)-N6)-dimethylallyltransferase MiaA	RSc2564	637238965	COG0324===tRNA A37 N6-isopentenylltransferase MiaA	pfam01715===IPPT	TIGR00174===tRNA dimethylallyltransferase	core	non_sig
RS_RS12860		N-acetyltransferase	RSc2565	637238966		pfam00583===Acetyltransf_1		core	non_sig
RS_RS12870		prolyl 4-hydroxylase	RSc2567	637238968	COG3826===Uncharacterized protein	pfam09859===Oxygenase-NA		core	non_sig
RS_RS12875	alkB	DNA oxidative demethylase AlkB	RSc2568	637238969	COG3145===Alkylated DNA repair dioxygenase AlkB	pfam13532===2OG-FeII_Oxy_2	TIGR00568===DNA alkylation damage repair protein AlkB	core	non_sig
RS_RS12880	alkA	DNA-3-methyladenine glycosylase 2 family protein	RSc2569	637238970	COG0122===3-methyladenine DNA glycosylase/8-oxoguanine DNA glycosylase	pfam00730===HhH-GPD		core	non_sig
RS_RS12885	ada	bifunctional DNA-binding transcriptional regulator/O6-methylguanine-DNA methyltransferase Ada	RSc2570	637238971	COG0350===O6-methylguanine-DNA--protein-cysteine methyltransferase<<>>COG2169===Methylphosphotriester-DNA--protein-cysteine methyltransferase (N-terminal fragment of Ada), contains Zn-binding and two AraC-type DNA-binding domains	pfam12833===HTH_18<<>>pfam01035===DNA_binding_1<<>>pfam02805===Ada_Zn_binding	TIGR00589===O-6-methylguanine DNA methyltransferase	core	non_sig
RS_RS12890		metal-binding protein	RSc2571	637238972		pfam02805===Ada_Zn_binding		core	non_sig
RS_RS12895		hypothetical protein	RSc2572	637238973					non_sig
RS_RS12905		DUF2274 domain-containing protein	RSc2574	637238975	COG5639===Uncharacterized protein	pfam10038===DUF2274			non_sig
RS_RS12910	trbI	conjugative transfer protein TrbI	RSc2575	637238976	COG2948===Type IV secretory pathway, VirB10 components	pfam03743===TrbI			non_sig
RS_RS12915	trbG	P-type conjugative transfer protein TrbG	RSc2576	637238977	COG3504===Type IV secretory pathway, VirB9 components	pfam03524===CagX	TIGR02775===P-type conjugative transfer protein TrbG		non_sig
RS_RS12920	trbF	conjugal transfer protein TrbF	RSc2577	637238978	COG3701===Type IV secretory pathway, TrbF components	pfam04335===VirB8			non_sig
RS_RS12925	trbL	P-type conjugative transfer protein TrbL	RSc2578	637238979	COG3846===Type IV secretory pathway, TrbL components	pfam04610===TrbL	TIGR02783===P-type conjugative transfer protein TrbL		non_sig
RS_RS12940	trbE	conjugal transfer protein TrbE	RSc2581	637238982	COG3451===Type IV secretory pathway, VirB4 component	pfam03135===CagE_TrbE_VirB<<>>pfam12696===TraG-D_C	TIGR00929===type IV secretion/conjugal transfer ATPase, VirB4 family		non_sig
RS_RS12955	trbB	P-type conjugative transfer ATPase TrbB	RSc2584	637238985	COG4962===Pilus assembly protein, ATPase of CpaF family	pfam00437===T2SSE	TIGR02782===P-type conjugative transfer ATPase TrbB		non_sig
RS_RS12960		CopG family transcriptional regulator	RSc2585	637238986					non_sig
RS_RS12965	traG	conjugal transfer protein TraG	RSc2586	637238987	COG3505===Type IV secretory pathway, VirD4 component, TraG/TraD family ATPase	pfam02534===T4SS-DNA_transf			non_sig
RS_RS12970		hypothetical protein	RSc2587	637238988					non_sig
RS_RS12975		D-alanyl-D-alanine endopeptidase	RSc2588	637238989	COG0583===DNA-binding transcriptional regulator, LysR family	pfam00126===HTH_1<<>>pfam03466===LysR_substrate			non_sig
RS_RS12980		limonene-1,2-epoxide hydrolase	RSc2589	637238990	COG4308===Limonene-1,2-epoxide hydrolase	pfam07858===LEH			non_sig
RS_RS12985		limonene-1,2-epoxide hydrolase	RSc2590	637238991	COG4308===Limonene-1,2-epoxide hydrolase	pfam07858===LEH			non_sig
RS_RS12990		AraC family transcriptional regulator	RSc2591	637238992	COG2207===AraC-type DNA-binding domain and AraC-containing proteins	pfam06719===AraC_N<<>>pfam12833===HTH_18			non_sig
RS_RS12995		hypothetical protein	RSc2592	637238993	COG2315===Predicted DNA-binding protein with ?double-wing? structural motif, MmcQ/YjbR family	pfam04237===YjbR			non_sig
RS_RS13000		carboxylesterase/lipase family protein	RSc2593	637238994	COG2272===Carboxylesterase type B	pfam00135===COesterase			non_sig
RS_RS13005		glutathione S-transferase family protein	RSc2594	637238995	COG0625===Glutathione S-transferase	pfam13417===GST_N_3<<>>pfam13410===GST_C_2			-2.23
RS_RS13010		antibiotic biosynthesis monooxygenase	RSc2595	637238996	COG1359===Quinol monooxygenase YgiN	pfam03992===ABM			-4.21
RS_RS13015		amidase	RSc2596	637238997	COG1335===Nicotinamidase-related amidase	pfam00857===Isochorismatase			-3.59
RS_RS13020		KR domain-containing protein	RSc2597	637238998	COG1028===NAD(P)-dependent dehydrogenase, short-chain alcohol dehydrogenase family	pfam13561===adh_short_C2			-6.02
RS_RS13025		AraC family transcriptional regulator	RSc2598	637238999	COG2207===AraC-type DNA-binding domain and AraC-containing proteins	pfam06719===AraC_N<<>>pfam12833===HTH_18			non_sig
RS_RS13030		hypothetical protein	RSc2599	637239000					non_sig
RS_RS13035		transcriptional regulator	RSc2600	637239001		pfam03466===LysR_substrate			non_sig
RS_RS13040		DUF3363 domain-containing protein	RSc2601	637239002	COG3843===Type IV secretory pathway, VirD2 components (relaxase)	pfam11843===DUF3363			non_sig
RS_RS13045	traF	peptidase	RSc2602	637239003	COG4959===Type IV secretory pathway, protease TraF	pfam10502===Peptidase_S26	TIGR02771===conjugative transfer signal peptidase TraF		non_sig
RS_RS13050		DUF2840 domain-containing protein	RSc2603	637239004		pfam11000===DUF2840			non_sig
RS_RS13060	parA3	ATPase	RSc2605	637239006	COG1192===Cellulose biosynthesis protein BcsQ	pfam01656===CbiA			non_sig
RS_RS13065		RepA replication protein	RSc2606	637239007	COG5534===Plasmid replication initiator protein	pfam10134===RPA			non_sig
RS_RS13070		DNA-binding protein	RSc2607	637239008		pfam12728===HTH_17			non_sig
RS_RS13075		DUF2285 domain-containing protein	RSc2608	637239009	COG5419===Uncharacterized protein	pfam10074===DUF2285			non_sig
RS_RS13080		DUF2958 domain-containing protein	RSc2609	637239010		pfam11171===DUF2958			non_sig
RS_RS13085		XRE family transcriptional regulator	RSc2610	637239011		pfam13560===HTH_31			non_sig
RS_RS13090		hypothetical protein	RSc2611	637239012					non_sig
RS_RS13095		hypothetical protein	RSc2612	637239013					non_sig
RS_RS13100		DUF736 domain-containing protein	RSc2613	637239014	COG5489===Uncharacterized conserved protein, DUF736 family	pfam05284===DUF736			non_sig
RS_RS13110		hypothetical protein	RSc2616	637239017					non_sig
RS_RS13115		chromosome partitioning protein ParB	RSc2617	637239018					non_sig
RS_RS13120		DUF945 domain-containing protein	RSc2618	637239019		pfam06067===DUF932			non_sig
RS_RS13125		hypothetical protein	RSc2619	637239020	COG4694===Wobble nucleotide-excising tRNase	pfam13166===AAA_13			non_sig
RS_RS13130		DNA repair protein RadC	RSc2620	637239021	COG2003===DNA repair protein RadC, contains a helix-hairpin-helix DNA-binding motif	pfam04002===RadC	TIGR00608===DNA repair protein radc		non_sig
RS_RS13135		DUF1016 domain-containing protein	RSc2621	637239022	COG4804===Predicted nuclease of restriction endonuclease-like (RecB) superfamily, DUF1016 family	pfam06250===DUF1016			non_sig
RS_RS13140		DUF4102 domain-containing protein	RSc2622	637239023	COG0582===Integrase	pfam00589===Phage_integrase<<>>pfam13356===DUF4102<<>>pfam14659===Phage_int_SAM_3			non_sig
RS_RS13150		AI-2E family transporter	RSc2624	637239025	COG0628===Predicted PurR-regulated permease PerM	pfam01594===AI-2E_transport		core	non_sig
RS_RS13165	pcnB	polynucleotide adenylyltransferase PcnB	RSc2627	637239028	COG0617===tRNA nucleotidyltransferase/poly(A) polymerase	pfam12627===PolyA_pol_RNAbd<<>>pfam12626===PolyA_pol_arg_C<<>>pfam01743===PolyA_pol	TIGR01942===poly(A) polymerase	core	-2.15
RS_RS13175		deoxynucleoside kinase	RSc2629	637239030	COG1428===Deoxyadenosine/deoxycytidine kinase	pfam01712===dNK		core	non_sig
RS_RS13185		ABC transporter permease	RSc2631	637239032	COG4662===ABC-type tungstate transport system, periplasmic component	pfam00528===BPD_transp_1		core	non_sig
RS_RS13190		ABC transporter ATP-binding protein	RSc2632	637239033	COG1122===Energy-coupling factor transporter ATP-binding protein EcfA2	pfam00005===ABC_tran		core	non_sig
RS_RS13195	pabB	aminodeoxychorismate synthase component I	RSc2633	637239034	COG0115===Branched-chain amino acid aminotransferase/4-amino-4-deoxychorismate lyase	pfam00425===Chorismate_bind<<>>pfam01063===Aminotran_4	TIGR00553===aminodeoxychorismate synthase, component I, bacterial clade	core	non_sig
RS_RS13200	dNAJ	molecular chaperone DnaJ	RSc2634	637239035	COG0484===DnaJ-class molecular chaperone with C-terminal Zn finger domain	pfam00684===DnaJ_CXXCXGXG<<>>pfam00226===DnaJ<<>>pfam01556===DnaJ_C	TIGR02349===chaperone protein DnaJ	core	-2.33
RS_RS13205	dNAK	molecular chaperone DnaK	RSc2635	637239036	COG0443===Molecular chaperone DnaK (HSP70)	pfam00012===HSP70	TIGR02350===chaperone protein DnaK	core	-2.2
RS_RS13210	rnk	nucleoside diphosphate kinase regulator	RSc2636	637239037	COG0782===Transcription elongation factor, GreA/GreB family	pfam01272===GreA_GreB		core	non_sig
RS_RS13225		hypothetical protein	RSc2641	637239042				core	non_sig
RS_RS13230	hslR	RNA-binding S4 domain-containing protein	RSc2642	637239043	COG1188===Ribosomal 50S subunit-recycling heat shock protein, contains S4 domain	pfam01479===S4		core	non_sig
RS_RS13240	hutI	imidazolonepropionase	RSc2644	637239045	COG1228===Imidazolonepropionase or related amidohydrolase	pfam01979===Amidohydro_1	TIGR01224===imidazolonepropionase	core	non_sig
RS_RS13245		formimidoylglutamase	RSc2645	637239046	COG0010===Arginase family enzyme	pfam00491===Arginase	TIGR01227===formimidoylglutamase	core	non_sig
RS_RS13250	hutH	histidine ammonia-lyase	RSc2646	637239047	COG2986===Histidine ammonia-lyase	pfam00221===Lyase_aromatic	TIGR01225===histidine ammonia-lyase	core	2.24
RS_RS13255	hutU	urocanate hydratase	RSc2647	637239048	COG2987===Urocanate hydratase	pfam01175===Urocanase	TIGR01228===urocanate hydratase	core	5.48	DownReg by PhcA
RS_RS13260	hutC	histidine utilization repressor	RSc2648	637239049	COG2188===DNA-binding transcriptional regulator, GntR family	pfam00392===GntR<<>>pfam07702===UTRA	TIGR02018===histidine utilization repressor, proteobacterial	core	2.13
RS_RS13265	hrcA	HrcA family transcriptional regulator	RSc2649	637239050	COG1420===Transcriptional regulator of heat shock response	pfam01628===HrcA	TIGR00331===heat shock gene repressor HrcA	core	non_sig
RS_RS13275	recN	DNA repair protein RecN	RSc2651	637239052	COG0497===DNA repair ATPase RecN	pfam02463===SMC_N	TIGR00634===DNA repair protein RecN	core	non_sig
RS_RS13280		hypothetical protein	RSc2652	637239053				core	non_sig
RS_RS13285		MprA protease, GlyGly-CTERM protein-sorting domain-containing form	RSc2653	637239054		pfam00082===Peptidase_S8	TIGR03867===MprA protease C-terminal rhombosortase-interaction domain<<>>TIGR03901===MYXO-CTERM domain	core	non_sig
RS_RS13290		MprA protease, GlyGly-CTERM protein-sorting domain-containing form	RSc2654	637239055		pfam00082===Peptidase_S8	TIGR03867===MprA protease C-terminal rhombosortase-interaction domain	core	non_sig
RS_RS13295		rhombosortase	RSc2655	637239056	COG0705===Membrane associated serine protease, rhomboid family	pfam01694===Rhomboid	TIGR03902===rhomboid family GlyGly-CTERM serine protease	core	non_sig
RS_RS13300	glnE	[glutamate--ammonia-ligase] adenylyltransferase	RSc2656	637239057	COG1391===Glutamine synthetase adenylyltransferase	pfam03710===GlnE<<>>pfam08335===GlnD_UR_UTase		core	non_sig
RS_RS13305		TIGR02099 family protein	RSc2657	637239058	COG3164===Uncharacterized conserved protein YhdP, contains DUF3971 and AsmA2 domains	pfam13502===AsmA_2<<>>pfam13116===DUF3971	TIGR02099===TIGR02099 family protein	core	non_sig
RS_RS13310		carbon-nitrogen hydrolase family protein	RSc2658	637239059	COG0388===Predicted amidohydrolase	pfam00795===CN_hydrolase		core	non_sig
RS_RS13315	tldD	metalloprotease TldD	RSc2659	637239060	COG0312===Predicted Zn-dependent protease or its inactivated homolog	pfam01523===PmbA_TldD		core	non_sig
RS_RS13320	aroG1	3-deoxy-7-phosphoheptulonate synthase	RSc2660	637239061	COG0722===3-deoxy-D-arabino-heptulosonate 7-phosphate (DAHP) synthase	pfam00793===DAHP_synth_1	TIGR00034===phospho-2-dehydro-3-deoxyheptonate aldolase	core	non_sig
RS_RS13330		mechanosensitive ion channel family protein	RSc2662	637239063	COG0668===Small-conductance mechanosensitive channel	pfam00924===MS_channel		core	2.29	UpReg by PhcA
RS_RS13335		ATP:cob(I)alamin adenosyltransferase	RSc2663	637239064	COG2096===Cob(I)alamin adenosyltransferase	pfam01923===Cob_adeno_trans	TIGR00636===ATP:cob(I)alamin adenosyltransferase	core	non_sig
RS_RS13340	dld	FAD-binding protein	RSc2664	637239065	COG0277===FAD/FMN-containing dehydrogenase	pfam01565===FAD_binding_4<<>>pfam02913===FAD-oxidase_C	TIGR00387===glycolate oxidase, subunit GlcD	core	non_sig
RS_RS13345		LysR family transcriptional regulator	RSc2665	637239066	COG0583===DNA-binding transcriptional regulator, LysR family	pfam00126===HTH_1<<>>pfam03466===LysR_substrate			non_sig
RS_RS13350	glcD	FAD-binding oxidoreductase	RSc2666	637239067	COG0277===FAD/FMN-containing dehydrogenase	pfam01565===FAD_binding_4<<>>pfam02913===FAD-oxidase_C	TIGR00387===glycolate oxidase, subunit GlcD	core	2.34
RS_RS13355	glcE	glycolate oxidase subunit GlcE	RSc2667	637239068	COG0277===FAD/FMN-containing dehydrogenase	pfam01565===FAD_binding_4<<>>pfam02913===FAD-oxidase_C		core	non_sig
RS_RS13360	glcF	glycolate oxidase iron-sulfur subunit	RSc2668	637239069	COG0247===Fe-S oxidoreductase	pfam02754===CCG<<>>pfam12838===Fer4_7		core	non_sig
RS_RS13365		CidA/LrgA family protein	RSc2669	637239070	COG1380===Putative effector of murein hydrolase LrgA, UPF0299 family	pfam03788===LrgA			non_sig
RS_RS13370		LrgB family protein	RSc2670	637239071	COG1346===Putative effector of murein hydrolase	pfam04172===LrgB	TIGR00659===TIGR00659 family protein		non_sig
RS_RS13375		VOC family protein	RSc2671	637239072	COG3324===Predicted enzyme related to lactoylglutathione lyase	pfam00903===Glyoxalase		core	non_sig
RS_RS13380		cupin domain-containing protein	RSc2672	637239073	COG3837===Uncharacterized conserved protein, cupin superfamily	pfam07883===Cupin_2		core	non_sig
RS_RS13390		glutathione peroxidase	RSc2674	637239075	COG0386===Glutathione peroxidase, house-cleaning role in reducing lipid peroxides	pfam00255===GSHPx		core	non_sig
RS_RS13395		type 4 fimbrial biogenesis PilY1 signal peptide	RSc2675	637239076	COG3419===Tfp pilus assembly protein, tip-associated adhesin PilY1	pfam05567===Neisseria_PilC			non_sig
RS_RS13400		pilus assembly protein	RSc2676	637239077		pfam14341===PilX_N		core	non_sig
RS_RS13405		prepilin-type N-terminal cleavage/methylation domain-containing protein	RSc2677	637239078	COG4966===Tfp pilus assembly protein PilW	pfam07963===N_methyl<<>>pfam16074===PilW	TIGR02532===prepilin-type N-terminal cleavage/methylation domain	core	non_sig
RS_RS13410		type IV pilus modification protein PilV	RSc2678	637239079	COG4967===Tfp pilus assembly protein PilV	pfam07963===N_methyl	TIGR02523===type IV pilus modification protein PilV<<>>TIGR02532===prepilin-type N-terminal cleavage/methylation domain	core	non_sig
RS_RS13415		prepilin-type N-terminal cleavage/methylation domain-containing protein	RSc2679	637239080	COG4970===Tfp pilus assembly protein FimT	pfam07963===N_methyl<<>>pfam12019===GspH	TIGR02532===prepilin-type N-terminal cleavage/methylation domain	core	non_sig
RS_RS13420	pilE2	type IV pilin protein	RSc2680	637239081	COG4968===Tfp pilus assembly protein PilE	pfam07963===N_methyl<<>>pfam16732===ComP_DUS	TIGR02532===prepilin-type N-terminal cleavage/methylation domain		non_sig
RS_RS13425	pilU	twitching motility protein PilT	RSc2681	637239082	COG5008===Tfp pilus assembly protein, ATPase PilU	pfam00437===T2SSE	TIGR01420===pilus retraction protein PilT	core	non_sig
RS_RS13430	pilT	type IV pili twitching motility protein PilT	RSc2682	637239083	COG2805===Tfp pilus assembly protein PilT, pilus retraction ATPase	pfam00437===T2SSE	TIGR01420===pilus retraction protein PilT	core	non_sig
RS_RS13435		YggS family pyridoxal phosphate-dependent enzyme	RSc2683	637239084	COG0325===Uncharacterized pyridoxal phosphate-containing protein, affects Ilv metabolism, UPF0001 family	pfam01168===Ala_racemase_N	TIGR00044===pyridoxal phosphate enzyme, YggS family	core	non_sig
RS_RS13445		hypothetical protein	RSc2685	637239086				core	non_sig
RS_RS13455	dps	DNA starvation/stationary phase protection protein	RSc2687	637239088	COG0783===DNA-binding ferritin-like protein (oxidative damage protectant)	pfam00210===Ferritin		core	non_sig
RS_RS13470	oxyR	hydrogen peroxide-inducible genes activator	RSc2690	637239091	COG0583===DNA-binding transcriptional regulator, LysR family	pfam00126===HTH_1<<>>pfam03466===LysR_substrate		core	non_sig
RS_RS13475		hypothetical protein	RSc2691	637239092					non_sig
RS_RS13480		hypothetical protein	RSc2692	637239093	COG5430===Spore coat protein U (SCPU) domain, function unknown	pfam05229===SCPU			non_sig
RS_RS13485		fimbrial biogenesis outer membrane usher protein	RSc2693	637239094	COG3188===Outer membrane usher protein FimD/PapC	pfam13953===PapC_C<<>>pfam00577===Usher			non_sig
RS_RS13490		molecular chaperone	RSc2694	637239095	COG3121===P pilus assembly protein, chaperone PapD	pfam00345===PapD_N			non_sig
RS_RS13500		spore coat protein U	RSc2696	637239097	COG5430===Spore coat protein U (SCPU) domain, function unknown	pfam05229===SCPU			non_sig
RS_RS13505		transglutaminase family protein	RSc2697	637239098	COG1305===Transglutaminase-like enzyme, putative cysteine protease	pfam01841===Transglut_core			2.28
RS_RS13510		hypothetical protein	RSc2698	637239099					3.49
RS_RS13515		hypothetical protein	RSc2699	637239100					5.07
RS_RS13520	NA	hypothetical protein	NA	NA	NA	NA	NA	NA	NA	NA
RS_RS13525		hypothetical protein	RSc2701	637239102					2.17
RS_RS13530		hypothetical protein	RSc2703	637239104					2.65
RS_RS13545		LysR family transcriptional regulator	RSc2708	637239109	COG0583===DNA-binding transcriptional regulator, LysR family	pfam03466===LysR_substrate<<>>pfam00126===HTH_1			non_sig
RS_RS13550		DSD1 family PLP-dependent enzyme	RSc2709	637239110	COG3616===D-serine deaminase, pyridoxal phosphate-dependent	pfam01168===Ala_racemase_N<<>>pfam14031===D-ser_dehydrat			non_sig
RS_RS13570	tsaA	tRNA preQ1(34) S-adenosylmethionine ribosyltransferase-isomerase QueA	RSc2712	637239113	COG0809===S-adenosylmethionine:tRNA-ribosyltransferase-isomerase (queuine synthetase)	pfam02547===Queuosine_synth	TIGR00113===S-adenosylmethionine:tRNA ribosyltransferase-isomerase	core	non_sig
RS_RS13575	tgt	tRNA guanosine(34) transglycosylase Tgt	RSc2713	637239114	COG0343===Queuine/archaeosine tRNA-ribosyltransferase	pfam01702===TGT	TIGR00449===tRNA-guanine family transglycosylase<<>>TIGR00430===tRNA-guanine transglycosylase	core	non_sig
RS_RS13595		polyisoprenoid-binding protein	RSc2717	637239118	COG2353===Polyisoprenoid-binding periplasmic protein YceI	pfam04264===YceI		core	-2.06
RS_RS13600		polyisoprenoid-binding protein	RSc2718	637239119	COG2353===Polyisoprenoid-binding periplasmic protein YceI	pfam04264===YceI		core	-3.03
RS_RS13605		cytochrome b	RSc2719	637239120	COG3038===Cytochrome b561	pfam01292===Ni_hydr_CYTB		core	non_sig
RS_RS13615		glutathione S-transferase	RSc2721	637239122	COG0625===Glutathione S-transferase	pfam13417===GST_N_3<<>>pfam13410===GST_C_2		core	non_sig
RS_RS13630		NUDIX hydrolase	RSc2724	637239125	COG1051===ADP-ribose pyrophosphatase YjhB, NUDIX family	pfam00293===NUDIX		core	non_sig
RS_RS13635		MarR family transcriptional regulator	RSc2725	637239126	COG1846===DNA-binding transcriptional regulator, MarR family	pfam01047===MarR			non_sig	DownReg by PhcA
RS_RS13640		HlyD family secretion protein	RSc2726	637239127	COG1566===Multidrug resistance efflux pump	pfam16576===HlyD_D23		core	non_sig
RS_RS13645		EmrB/QacA family drug resistance transporter	RSc2727	637239128		pfam07690===MFS_1	TIGR00711===drug resistance transporter, EmrB/QacA subfamily	core	non_sig
RS_RS13650		DUF1624 domain-containing protein	RSc2728	637239129	COG3503===Uncharacterized membrane protein	pfam07786===DUF1624		core	non_sig
RS_RS13655		TonB-dependent siderophore receptor	RSc2729	637239130	COG1629===Outer membrane receptor proteins, mostly Fe transport	pfam07715===Plug<<>>pfam00593===TonB_dep_Rec	TIGR01783===TonB-dependent siderophore receptor	core	non_sig
RS_RS13660	pntAa	NAD(P)(+) transhydrogenase (Re/Si-specific) subunit alpha	RSc2730	637239131	COG3288===NAD/NADP transhydrogenase alpha subunit	pfam05222===AlaDh_PNT_N<<>>pfam01262===AlaDh_PNT_C	TIGR00561===NAD(P) transhydrogenase, alpha subunit	core	non_sig	UpReg by PhcA
RS_RS13670	pntAb	NAD(P) transhydrogenase subunit alpha	RSc2732	637239133		pfam12769===PNTB_4TM		core	non_sig
RS_RS13675	pntB	NAD(P) transhydrogenase subunit beta	RSc2733	637239134	COG1282===NAD/NADP transhydrogenase beta subunit	pfam02233===PNTB		core	non_sig
RS_RS13685	phcB	class I SAM-dependent methyltransferase	RSc2735	637239136		pfam13649===Methyltransf_25		core	non_sig
RS_RS13690	phcS	two-component sensor histidine kinase	RSc2736	637239137		pfam02518===HATPase_c<<>>pfam00512===HisKA		core	non_sig
RS_RS13695	phcR	hybrid sensor histidine kinase/response regulator	RSc2737	637239138		pfam02518===HATPase_c<<>>pfam00072===Response_reg		core	non_sig
RS_RS13700		response regulator	RSc2738	637239139		pfam00072===Response_reg		core	non_sig
RS_RS13705		class I SAM-dependent RNA methyltransferase	RSc2739	637239140	COG0116===23S rRNA G2445 N2-methylase RlmL	pfam02926===THUMP<<>>pfam01170===UPF0020		core	non_sig
RS_RS13750	phcA	transcriptional regulator	RSc2748	637239149	COG0583===DNA-binding transcriptional regulator, LysR family	pfam03466===LysR_substrate<<>>pfam00126===HTH_1		core	non_sig
RS_RS13765	dgoAb	D-galactonate dehydratase	RSc2751	637239152	COG4948===L-alanine-DL-glutamate epimerase or related enzyme of enolase superfamily	pfam02746===MR_MLE_N<<>>pfam13378===MR_MLE_C			non_sig	UpReg by PhcA
RS_RS13770	dgoAa	2-dehydro-3-deoxy-6-phosphogalactonate aldolase	RSc2752	637239153	COG0800===2-keto-3-deoxy-6-phosphogluconate aldolase	pfam01081===Aldolase	TIGR01182===Entner-Doudoroff aldolase		non_sig
RS_RS13775		short-chain dehydrogenase	RSc2753	637239154	COG1028===NAD(P)-dependent dehydrogenase, short-chain alcohol dehydrogenase family	pfam13561===adh_short_C2			2.65
RS_RS13780		aldose 1-epimerase	RSc2754	637239155	COG2017===Galactose mutarotase or related enzyme	pfam01263===Aldose_epim			non_sig
RS_RS13785		SMP-30/gluconolactonase/LRE family protein	RSc2755	637239156	COG3386===Sugar lactone lactonase YvrE	pfam08450===SGL			non_sig
RS_RS13790	araH	L-arabinose ABC transporter permease AraH	RSc2756	637239157	COG1172===Ribose/xylose/arabinose/galactoside ABC-type transport system, permease component	pfam02653===BPD_transp_2			2.79
RS_RS13795	araG	arabinose import ATP-binding protein AraG	RSc2757	637239158	COG1129===ABC-type sugar transport system, ATPase component	pfam00005===ABC_tran			non_sig	UpReg by PhcA
RS_RS13800	araF	arabinose ABC transporter substrate-binding protein	RSc2758	637239159	COG1879===ABC-type sugar transport system, periplasmic component, contains N-terminal xre family HTH domain	pfam00532===Peripla_BP_1			non_sig	UpReg by PhcA
RS_RS13805	dgoK	2-dehydro-3-deoxygalactonokinase	RSc2759	637239160	COG3734===2-keto-3-deoxy-galactonokinase	pfam05035===DGOK			non_sig	UpReg by PhcA
RS_RS13810		porin	RSc2760	637239161	COG3203===Outer membrane protein (porin)	pfam13609===Porin_4			non_sig
RS_RS13815		transcriptional regulator GcvA	RSc2761	637239162	COG0583===DNA-binding transcriptional regulator, LysR family	pfam00126===HTH_1<<>>pfam03466===LysR_substrate			non_sig	UpReg by PhcA
RS_RS13820		VOC family protein	RSc2762	637239163	COG2764===Uncharacterized conserved protein PhnB, glyoxalase superfamily	pfam00903===Glyoxalase		core	non_sig
RS_RS13825		16S rRNA (uracil(1498)-N(3))-methyltransferase	RSc2763	637239164	COG1385===16S rRNA U1498 N3-methylase RsmE	pfam04452===Methyltrans_RNA	TIGR00046===RNA methyltransferase, RsmE family	core	non_sig
RS_RS13830		DUF937 domain-containing protein	RSc2764	637239165	COG3753===Uncharacterized conserved protein YidB, DUF937 family	pfam06078===DUF937		core	non_sig
RS_RS13840		ribonuclease N1	RSc2766	637239167	COG4290===Guanyl-specific ribonuclease Sa	pfam00545===Ribonuclease		core	non_sig
RS_RS13845	maeB2	NADP-dependent malic enzyme	RSc2767	637239168	COG0280===Phosphotransacetylase<<>>COG0281===Malic enzyme	pfam01515===PTA_PTB<<>>pfam00390===malic<<>>pfam12434===Malate_DH<<>>pfam03949===Malic_M	TIGR00651===phosphate acetyltransferase	core	-2.51
RS_RS13865		cation transporter	RSc2771	637239172					non_sig
RS_RS13865		cation transporter	RSc2772	637239173	COG1230===Co/Zn/Cd efflux system component	pfam01545===Cation_efflux	TIGR01297===cation diffusion facilitator family transporter	core	non_sig
RS_RS13875	corA	magnesium and cobalt transport protein CorA	RSc2774	637239175	COG0598===Mg2+ and Co2+ transporter CorA	pfam01544===CorA	TIGR00383===magnesium Mg(2+) and cobalt Co(2+) transport protein (corA)	core	non_sig
RS_RS13880	popW	HARPIN	RSc2775	637239176		pfam03211===Pectate_lyase			3.96
RS_RS13885	mtgA	monofunctional biosynthetic peptidoglycan transglycosylase	RSc2776	637239177		pfam00912===Transgly	TIGR02070===monofunctional biosynthetic peptidoglycan transglycosylase	core	non_sig
RS_RS13890	aroE1	shikimate dehydrogenase	RSc2777	637239178	COG0169===Shikimate 5-dehydrogenase	pfam08501===Shikimate_dh_N<<>>pfam01488===Shikimate_DH	TIGR00507===shikimate dehydrogenase	core	non_sig
RS_RS13895		energy transducer TonB	RSc2778	637239179	COG0810===Periplasmic protein TonB, links inner and outer membranes		TIGR01352===TonB family C-terminal domain	core	non_sig
RS_RS13905		chorismate--pyruvate lyase	RSc2780	637239181	COG3161===4-hydroxybenzoate synthetase (chorismate-pyruvate lyase)	pfam04345===Chor_lyase		core	non_sig
RS_RS13910		esterase	RSc2781	637239182	COG3150===Predicted esterase YcpF, UPF0227 family	pfam05728===UPF0227		core	non_sig
RS_RS13915	mpl	UDP-N-acetylmuramate:L-alanyl-gamma-D-glutamyl- meso-diaminopimelate ligase	RSc2782	637239183	COG0773===UDP-N-acetylmuramate-alanine ligase	pfam08245===Mur_ligase_M<<>>pfam01225===Mur_ligase<<>>pfam02875===Mur_ligase_C	TIGR01081===UDP-N-acetylmuramate:L-alanyl-gamma-D-glutamyl-meso-diaminopimelate ligase	core	-2.11
RS_RS13920		hypothetical protein	RSc2783	637239184				core	non_sig
RS_RS13925		alkyl hydroperoxide reductase	RSc2784	637239185	COG0526===Thiol-disulfide isomerase or thioredoxin	pfam08534===Redoxin		core	non_sig
RS_RS13945	prmA	50S ribosomal protein L11 methyltransferase	RSc2788	637239189	COG2264===Ribosomal protein L11 methylase PrmA	pfam06325===PrmA	TIGR00406===ribosomal protein L11 methyltransferase	core	-2.61
RS_RS13950		DUF3426 domain-containing protein	RSc2789	637239190		pfam11906===DUF3426<<>>pfam13719===zinc_ribbon_5	TIGR02098===MJ0042 family finger-like domain		non_sig
RS_RS13955	tpx	2-Cys peroxiredoxin	RSc2790	637239191	COG2077===Peroxiredoxin	pfam08534===Redoxin		core	-2.43
RS_RS13965		membrane protein	RSc2792	637239193	COG3133===Outer membrane lipoprotein SlyB			core	-4.22
RS_RS13985		hemagglutinin	RSc2797	637239198		pfam15984===Collagen_mid			non_sig	DownReg by PhcA
RS_RS13990		DUF2147 domain-containing protein	RSc2798	637239199	COG4731===Uncharacterized conserved protein, DUF2147 family	pfam09917===DUF2147		core	4.24	DownReg by PhcA
RS_RS13995		membrane protein	RSc2799	637239200	COG0840===Methyl-accepting chemotaxis protein	pfam17200===sCache_2<<>>pfam00015===MCPsignal		core	non_sig	DownReg by PhcA
RS_RS14000		hypothetical protein	RSc2800	637239201				core	non_sig
RS_RS14005		Lrp/AsnC family transcriptional regulator	RSc2801	637239202	COG1522===DNA-binding transcriptional regulator, Lrp family	pfam13412===HTH_24<<>>pfam01037===AsnC_trans_reg		core	non_sig
RS_RS14010		EamA family transporter	RSc2802	637239203	COG5006===Threonine/homoserine efflux transporter RhtA	pfam00892===EamA		core	-2.4
RS_RS14015		DUF2817 domain-containing protein	RSc2803	637239204		pfam10994===DUF2817		core	non_sig
RS_RS14035	pehR	sigma-54-dependent Fis family transcriptional regulator	RSc2807	637239208	COG2204===DNA-binding transcriptional response regulator, NtrC family, contains REC, AAA-type ATPase, and a Fis-type DNA-binding domains	pfam00158===Sigma54_activat<<>>pfam00072===Response_reg<<>>pfam02954===HTH_8		core	non_sig
RS_RS14040	pehS	two-component sensor histidine kinase	RSc2808	637239209		pfam02518===HATPase_c<<>>pfam00512===HisKA<<>>pfam13188===PAS_8		core	non_sig
RS_RS14050		inner membrane protein YpjD	RSc2810	637239211	COG4137===ABC-type uncharacterized transport system, permease component	pfam01578===Cytochrom_C_asm		core	non_sig
RS_RS14060	hprT	hypoxanthine-guanine phosphoribosyltransferase	RSc2812	637239213	COG0634===Hypoxanthine-guanine phosphoribosyltransferase	pfam00156===Pribosyltran	TIGR01203===hypoxanthine phosphoribosyltransferase	core	non_sig
RS_RS14070		2-oxoglutarate-dependent dioxygenase	RSc2814	637239215		pfam13640===2OG-FeII_Oxy_3		core	non_sig
RS_RS14075		lytic transglycosylase	RSc2815	637239216		pfam01464===SLT		core	non_sig
RS_RS14090		lipoprotein	RSc2818	637239219		pfam08750===CNP1		core	non_sig
RS_RS14095	proB	glutamate 5-kinase	RSc2819	637239220	COG0263===Glutamate 5-kinase	pfam01472===PUA<<>>pfam00696===AA_kinase	TIGR01027===glutamate 5-kinase	core	non_sig
RS_RS14125		HlyC/CorC family transporter	RSc2824	637239226	COG4536===Mg2+ and Co2+ transporter CorB, contains DUF21, CBS pair, and CorC-HlyC domains	pfam01595===DUF21<<>>pfam03471===CorC_HlyC<<>>pfam00571===CBS		core	2.15	UpReg by PhcA
RS_RS14130	pilB	type IV-A pilus assembly ATPase PilB	RSc2825	637239227	COG2804===Type II secretory pathway ATPase GspE/PulE or T4P pilus assembly pathway ATPase PilB	pfam00437===T2SSE<<>>pfam05157===T2SSE_N	TIGR02538===type IV-A pilus assembly ATPase PilB	core	non_sig
RS_RS14135	pilC	type II secretion system F family protein	RSc2826	637239228	COG1459===Type II secretory pathway, component PulF	pfam00482===T2SSF		core	non_sig
RS_RS14140	pilD	prepilin peptidase	RSc2827	637239229	COG1989===Prepilin signal peptidase PulO (type II secretory pathway) or related peptidase	pfam01478===Peptidase_A24<<>>pfam06750===DiS_P_DiS		core	non_sig
RS_RS14150		cell division protein ZapD	RSc2829	637239231	COG4582===Cell division protein ZapD, interacts with FtsZ	pfam07072===DUF1342		core	non_sig
RS_RS14155		DNA gyrase inhibitor YacG	RSc2830	637239232	COG3024===Endogenous inhibitor of DNA gyrase, YacG/DUF329 family	pfam03884===DUF329		core	non_sig
RS_RS14165		DUF815 domain-containing protein	RSc2832	637239234	COG2607===Predicted ATPase, AAA+ superfamily	pfam05673===DUF815		core	non_sig
RS_RS14180		M23 family peptidase	RSc2835	637239237	COG0739===Murein DD-endopeptidase MepM and murein hydrolase activator NlpD, contain LysM domain	pfam01551===Peptidase_M23		core	non_sig
RS_RS14195		peroxiredoxin	RSc2838	637239240	COG0678===Peroxiredoxin	pfam08534===Redoxin		core	non_sig
RS_RS14280		porin	RSc2855	637239257	COG3203===Outer membrane protein (porin)	pfam13609===Porin_4		core	-2.18
RS_RS14285		MFS transporter	RSc2856	637239258		pfam00083===Sugar_tr	TIGR00883===metabolite-proton symporter	core	non_sig
RS_RS14290	fadD1	long-chain-fatty-acid--CoA ligase	RSc2857	637239259	COG0318===Acyl-CoA synthetase (AMP-forming)/AMP-acid ligase II	pfam00501===AMP-binding<<>>pfam13193===AMP-binding_C		core	non_sig
RS_RS14295		aminopeptidase	RSc2858	637239260	COG4324===Predicted aminopeptidase	pfam10023===Aminopep		core	non_sig
RS_RS14300		molybdopterin oxidoreductase family protein	RSc2859	637239261	COG0243===Anaerobic selenocysteine-containing dehydrogenase	pfam04879===Molybdop_Fe4S4<<>>pfam00384===Molybdopterin<<>>pfam01568===Molydop_binding		core	non_sig
RS_RS14310	fruB	phosphoenolpyruvate--protein phosphotransferase	RSc2861	637239263	COG1080===Phosphoenolpyruvate-protein kinase (PTS system EI component in bacteria)<<>>COG1925===Phosphotransferase system, HPr and related phosphotransfer proteins	pfam00391===PEP-utilizers<<>>pfam05524===PEP-utilisers_N<<>>pfam00381===PTS-HPr<<>>pfam02896===PEP-utilizers_C<<>>pfam00359===PTS_EIIA_2	TIGR01417===phosphoenolpyruvate-protein phosphotransferase<<>>TIGR01003===Phosphotransferase System HPr (HPr) Family	core	non_sig
RS_RS14315	fruK	1-phosphofructokinase	RSc2862	637239264	COG1105===Fructose-1-phosphate kinase or kinase (PfkB)	pfam00294===PfkB	TIGR03168===hexose kinase, 1-phosphofructokinase family<<>>TIGR03828===1-phosphofructokinase	core	non_sig
RS_RS14320	fruA	PTS fructose transporter subunit IIBC	RSc2863	637239265	COG1445===Phosphotransferase system fructose-specific component IIB<<>>COG1299===Phosphotransferase system, fructose-specific IIC component	pfam02302===PTS_IIB	TIGR00829===PTS system, fructose-specific, IIB component<<>>TIGR01427===PTS system, fructose subfamily, IIC component	core	non_sig
RS_RS14325		ABC transporter permease	RSc2864	637239266	COG0683===ABC-type branched-chain amino acid transport system, periplasmic component	pfam13458===Peripla_BP_6			-3.57
RS_RS14330	dppF1	ABC transporter ATP-binding protein	RSc2866	637239268	COG4608===ABC-type oligopeptide transport system, ATPase component	pfam00005===ABC_tran<<>>pfam08352===oligo_HPY	TIGR01727===oligopeptide/dipeptide ABC transporter, ATP-binding protein, C-terminal domain	core	non_sig
RS_RS14335	dppD1	ABC transporter ATP-binding protein	RSc2867	637239269	COG0444===ABC-type dipeptide/oligopeptide/nickel transport system, ATPase component	pfam00005===ABC_tran<<>>pfam08352===oligo_HPY	TIGR01727===oligopeptide/dipeptide ABC transporter, ATP-binding protein, C-terminal domain	core	non_sig
RS_RS14340	dppC1	ABC transporter permease	RSc2868	637239270	COG1173===ABC-type dipeptide/oligopeptide/nickel transport system, permease component	pfam12911===OppC_N<<>>pfam00528===BPD_transp_1		core	non_sig
RS_RS14345	dppB1	ABC transporter permease	RSc2869	637239271	COG0601===ABC-type dipeptide/oligopeptide/nickel transport system, permease component	pfam00528===BPD_transp_1		core	non_sig
RS_RS14350	dppA1	ABC transporter substrate-binding protein	RSc2870	637239272	COG0747===ABC-type transport system, periplasmic component	pfam00496===SBP_bac_5		core	non_sig
RS_RS14355	hipO	amidohydrolase	RSc2871	637239273	COG1473===Metal-dependent amidase/aminoacylase/carboxypeptidase	pfam01546===Peptidase_M20<<>>pfam07687===M20_dimer	TIGR01891===amidohydrolase	core	non_sig
RS_RS14365	NA	23S ribosomal RNA	NA	NA	NA	NA	NA	NA	NA	NA
RS_RS14385	paaF	enoyl-CoA hydratase	RSc2872	637239279	COG1024===Enoyl-CoA hydratase/carnithine racemase	pfam00378===ECH_1		core	2.24
RS_RS14395	paaI	phenylacetic acid degradation protein PaaD	RSc2874	637239281	COG2050===Acyl-coenzyme A thioesterase PaaI, contains HGG motif	pfam03061===4HBT	TIGR02286===phenylacetic acid degradation protein PaaD<<>>TIGR00369===uncharacterized domain 1	core	non_sig
RS_RS14400	paaK	phenylacetate--CoA ligase	RSc2875	637239282	COG1541===Phenylacetate-coenzyme A ligase PaaK, adenylate-forming domain family	pfam00501===AMP-binding<<>>pfam14535===AMP-binding_C_2	TIGR02155===phenylacetate-CoA ligase	core	non_sig
RS_RS14405		murein transglycosylase	RSc2876	637239283	COG2821===Membrane-bound lytic murein transglycosylase	pfam06725===3D<<>>pfam03562===MltA		core	non_sig
RS_RS14415	apaG	Co2+/Mg2+ efflux protein ApaG	RSc2878	637239285	COG2967===Uncharacterized protein affecting Mg2+/Co2+ transport	pfam04379===DUF525		core	non_sig
RS_RS14425	gph	phosphoglycolate phosphatase	RSc2880	637239287	COG0546===Phosphoglycolate phosphatase, HAD superfamily	pfam13419===HAD_2	TIGR01449===2-phosphoglycolate phosphatase, prokaryotic<<>>TIGR01509===haloacid dehalogenase superfamily, subfamily IA, variant 3 with third motif having DD or ED<<>>TIGR01549===haloacid dehalogenase superfamily, subfamily IA, variant 1 with third motif having Dx(3-4)D or Dx(3-4)E	core	non_sig
RS_RS14430	trpE	anthranilate synthase component I	RSc2881	637239288	COG0147===Anthranilate/para-aminobenzoate synthases component I	pfam00425===Chorismate_bind<<>>pfam04715===Anth_synt_I_N	TIGR00564===anthranilate synthase component I, non-proteobacterial lineages	core	-3.62
RS_RS14445	trpD1	Anthranilate phosphoribosyltransferase 1	RSc2884	637239291	COG0547===Anthranilate phosphoribosyltransferase	pfam00591===Glycos_transf_3<<>>pfam02885===Glycos_trans_3N	TIGR01245===anthranilate phosphoribosyltransferase	core	non_sig
RS_RS14455		CYTH domain-containing protein	RSc2886	637239293		pfam01928===CYTH		core	-2.69
RS_RS14465		DUF2778 domain-containing protein	RSc2888	637239295		pfam10908===DUF2778			non_sig
RS_RS14475		FUSC family protein	RSc2889	637239296	COG1289===Uncharacterized membrane protein YccC	pfam12805===FUSC-like<<>>pfam13515===FUSC_2		core	non_sig
RS_RS14480		PDZ domain-containing protein	RSc2890	637239297	COG3975===Predicted metalloprotease, contains C-terminal PDZ domain	pfam13180===PDZ_2<<>>pfam05299===Peptidase_M61		core	non_sig
RS_RS14485		oxidoreductase	RSc2891	637239298	COG0604===NADPH:quinone reductase or related Zn-dependent oxidoreductase	pfam00107===ADH_zinc_N<<>>pfam08240===ADH_N	TIGR02823===putative quinone oxidoreductase, YhdH/YhfP family	core	non_sig
RS_RS14490	dsbC	thiol:disulfide interchange protein	RSc2892	637239299	COG1651===Protein-disulfide isomerase	pfam10411===DsbC_N<<>>pfam13098===Thioredoxin_2		core	non_sig
RS_RS14505		hypothetical protein	RSc2895	637239302					8.27
RS_RS14510		lytic transglycosylase	RSc2896	637239303		pfam01464===SLT		core	3.63
RS_RS14515		flagellar protein FliT	RSc2897	637239304		pfam05400===FliT		core	non_sig
RS_RS14520		redox-regulated ATPase YchF	RSc2898	637239305	COG0012===Ribosome-binding ATPase YchF, GTP1/OBG family	pfam01926===MMR_HSR1<<>>pfam06071===YchF-GTPase_C	TIGR00092===GTP-binding protein YchF	core	non_sig
RS_RS14525		hypothetical protein	RSc2899	637239306				core	non_sig
RS_RS14560		hypothetical protein	RSc2907	637239314				core	-2.22
RS_RS14565	mdoG	glucan biosynthesis protein D	RSc2908	637239315	COG3131===Periplasmic glucans biosynthesis protein	pfam04349===MdoG		core	non_sig
RS_RS14570	mdoH	glucan biosynthesis protein H	RSc2909	637239316	COG2943===Membrane glycosyltransferase	pfam00535===Glycos_transf_2		core	non_sig
RS_RS14575		hypothetical protein	RSc2910	637239317		pfam12778===PXPV		core	non_sig
RS_RS14580		aminoacyl-tRNA deacylase	RSc2911	637239318	COG2606===Cys-tRNA(Pro) deacylase, prolyl-tRNA editing enzyme YbaK/EbsC	pfam04073===tRNA_edit		core	non_sig
RS_RS14585		CDGSH iron-sulfur domain-containing protein	RSc2912	637239319	COG3369===Uncharacterized protein, contains Zn-finger domain of CDGSH type	pfam09360===zf-CDGSH		core	non_sig
RS_RS14590		energy-dependent translational throttle protein EttA	RSc2913	637239320	COG0488===ATPase components of ABC transporters with duplicated ATPase domains	pfam00005===ABC_tran<<>>pfam12848===ABC_tran_Xtn	TIGR03719===ATP-binding cassette protein, ChvD family	core	-2.64
RS_RS14600	cyoC1	cytochrome o ubiquinol oxidase subunit III	RSc2915	637239322	COG1845===Heme/copper-type cytochrome/quinol oxidase, subunit 3	pfam00510===COX3	TIGR02842===cytochrome o ubiquinol oxidase, subunit III	core	non_sig
RS_RS14605	cyoB1	cytochrome o ubiquinol oxidase subunit I	RSc2916	637239323	COG0843===Heme/copper-type cytochrome/quinol oxidase, subunit 1	pfam00115===COX1	TIGR02843===cytochrome o ubiquinol oxidase, subunit I	core	non_sig
RS_RS14610	cyoA1	ubiquinol oxidase subunit II	RSc2917	637239324	COG1622===Heme/copper-type cytochrome/quinol oxidase, subunit 2	pfam00116===COX2<<>>pfam06481===COX_ARM	TIGR01433===cytochrome o ubiquinol oxidase subunit II	core	non_sig
RS_RS14615		RNA polymerase sigma factor	RSc2918	637239325	COG1595===DNA-directed RNA polymerase specialized sigma subunit, sigma24 family	pfam04542===Sigma70_r2<<>>pfam08281===Sigma70_r4_2	TIGR02937===RNA polymerase sigma factor, sigma-70 family	core	non_sig
RS_RS14625		TonB-dependent siderophore receptor	RSc2920	637239327	COG4773===Outer membrane receptor for ferric coprogen and ferric-rhodotorulic acid	pfam07660===STN<<>>pfam07715===Plug<<>>pfam00593===TonB_dep_Rec	TIGR01783===TonB-dependent siderophore receptor	core	non_sig
RS_RS14630	ggt2	gamma-glutamyltransferase family protein	RSc2921	637239328	COG0405===Gamma-glutamyltranspeptidase	pfam01019===G_glu_transpept	TIGR00066===gamma-glutamyltranspeptidase	core	non_sig
RS_RS14635		TonB-dependent receptor	RSc2922	637239329	COG1629===Outer membrane receptor proteins, mostly Fe transport	pfam07715===Plug		core	non_sig
RS_RS14640		sensor histidine kinase	RSc2923	637239330	COG0642===Signal transduction histidine kinase	pfam02518===HATPase_c		core	non_sig	UpReg by PhcA
RS_RS14645		N-acetyltransferase	RSc2924	637239331	COG0456===Ribosomal protein S18 acetylase RimI and related acetyltransferases	pfam00583===Acetyltransf_1			non_sig
RS_RS14655	sspB	ClpXP protease specificity-enhancing factor	RSc2925	637239333	COG2969===Stringent starvation protein B	pfam04386===SspB		core	non_sig
RS_RS14665	petC	cytochrome c	RSc2927	637239335	COG2857===Cytochrome c1	pfam02167===Cytochrom_C1		core	non_sig
RS_RS14670	petB	cytochrome b	RSc2928	637239336	COG1290===Cytochrome b subunit of the bc complex	pfam00032===Cytochrom_B_C<<>>pfam00033===Cytochrome_B		core	non_sig
RS_RS14675	petA	ubiquinol-cytochrome c reductase iron-sulfur subunit	RSc2929	637239337	COG0723===Rieske Fe-S protein	pfam00355===Rieske<<>>pfam10399===UCR_Fe-S_N	TIGR01416===ubiquinol-cytochrome c reductase, iron-sulfur subunit	core	non_sig
RS_RS14685		Nif3-like dinuclear metal center hexameric protein	RSc2931	637239339	COG0327===Putative GTP cyclohydrolase 1 type 2, NIF3 family	pfam01784===NIF3	TIGR00486===dinuclear metal center protein, YbgI/SA1388 family	core	non_sig
RS_RS14690		PDZ domain-containing protein	RSc2932	637239340	COG0265===Periplasmic serine protease, S1-C subfamily, contain C-terminal PDZ domain	pfam13180===PDZ_2<<>>pfam13365===Trypsin_2	TIGR02037===periplasmic serine protease, Do/DeqQ family<<>>TIGR02038===periplasmic serine pepetdase DegS	core	non_sig
RS_RS14700		ABC transporter substrate-binding protein	RSc2934	637239342	COG1840===ABC-type Fe3+ transport system, periplasmic component	pfam13416===SBP_bac_8		core	non_sig
RS_RS14710		sensor histidine kinase	RSc2936	637239344	COG0642===Signal transduction histidine kinase	pfam00512===HisKA<<>>pfam08521===2CSK_N<<>>pfam02518===HATPase_c<<>>pfam00672===HAMP		core	non_sig
RS_RS14715		iron ABC transporter substrate-binding protein	RSc2937	637239345	COG1840===ABC-type Fe3+ transport system, periplasmic component	pfam13416===SBP_bac_8		core	4.24	DownReg by PhcA
RS_RS14720		iron ABC transporter permease	RSc2938	637239346	COG1178===ABC-type Fe3+ transport system, permease component	pfam00528===BPD_transp_1		core	4.05	DownReg by PhcA
RS_RS14725		ABC transporter ATP-binding protein	RSc2939	637239347	COG3842===ABC-type Fe3+/spermidine/putrescine transport systems, ATPase components	pfam00005===ABC_tran		core	2.75	DownReg by PhcA
RS_RS14730	tatC	twin-arginine translocase subunit TatC	RSc2940	637239348	COG0805===Sec-independent protein secretion pathway component TatC	pfam00902===TatC	TIGR00945===Twin arginine targeting (Tat) protein translocase TatC	core	non_sig
RS_RS14735	tatB	twin-arginine translocase subunit TatB	RSc2941	637239349	COG1826===Sec-independent protein translocase protein TatA	pfam02416===MttA_Hcf106	TIGR01410===twin arginine-targeting protein translocase TatB	core	-2.1
RS_RS14745		membrane protein	RSc2943	637239351	COG3671===Uncharacterized membrane protein			core	non_sig
RS_RS14805		BolA family transcriptional regulator	RSc2954	637239362	COG5007===Acid stress-induced BolA-like protein IbaG/YrbA, predicted regulator of iron metabolism	pfam01722===BolA		core	non_sig
RS_RS14810		ABC transporter permease	RSc2955	637239363	COG0842===ABC-type multidrug transport system, permease component	pfam01061===ABC2_membrane		core	non_sig
RS_RS14815		ABC transporter ATP-binding protein	RSc2956	637239364	COG1131===ABC-type multidrug transport system, ATPase component	pfam00005===ABC_tran		core	non_sig
RS_RS14820		STAS domain-containing protein	RSc2957	637239365	COG3113===ABC-type transporter Mla maintaining outer membrane lipid asymmetry, MlaB component, contains STAS domain	pfam13466===STAS_2		core	non_sig
RS_RS14825		hypothetical protein	RSc2958	637239366	COG2854===ABC-type transporter Mla maintaining outer membrane lipid asymmetry, periplasmic MlaC component	pfam05494===MlaC		core	non_sig
RS_RS14830	vacJ	ABC transporter	RSc2959	637239367	COG2853===ABC-type transporter Mla maintaining outer membrane lipid asymmetry, lipoprotein component MlaA	pfam04333===MlaA		core	non_sig
RS_RS14835		outer membrane lipid asymmetry maintenance protein MlaD	RSc2960	637239368		pfam02470===MlaD	TIGR04430===outer membrane lipid asymmetry maintenance protein MlaD	core	non_sig
RS_RS14840		ABC transporter permease	RSc2961	637239369	COG0767===ABC-type transporter Mla maintaining outer membrane lipid asymmetry, permease component MlaE	pfam02405===MlaE	TIGR00056===ABC transport permease subunit	core	non_sig
RS_RS14845		ABC transporter ATP-binding protein	RSc2962	637239370	COG1127===ABC-type transporter Mla maintaining outer membrane lipid asymmetry, ATPase component MlaF	pfam00005===ABC_tran		core	non_sig
RS_RS14850		tripartite tricarboxylate transporter substrate binding protein	RSc2963	637239371	COG3181===Tripartite-type tricarboxylate transporter, receptor component TctC	pfam03401===TctC		core	non_sig	DownReg by PhcA
RS_RS14855	gltD	glutamate synthase subunit beta	RSc2964	637239372	COG0493===NADPH-dependent glutamate synthase beta chain or related oxidoreductase	pfam07992===Pyr_redox_2<<>>pfam14691===Fer4_20	TIGR01317===glutamate synthases, NADH/NADPH, small subunit	core	non_sig
RS_RS14860	gltB	glutamate synthase subunit alpha	RSc2965	637239373	COG0069===Glutamate synthase domain 2	pfam04898===Glu_syn_central<<>>pfam00310===GATase_2<<>>pfam01645===Glu_synthase<<>>pfam01493===GXGXG		core	non_sig
RS_RS14865		transposase	RSc2966	637239374	COG1943===REP element-mobilizing transposase RayT	pfam01797===Y1_Tnp		core	non_sig
RS_RS14870		OmpW family protein	RSc2967	637239375	COG3047===Outer membrane protein W	pfam03922===OmpW		core	30.1
RS_RS14875	dgt	deoxyguanosinetriphosphate triphosphohydrolase	RSc2968	637239376	COG0232===dGTP triphosphohydrolase	pfam13286===HD_assoc<<>>pfam01966===HD	TIGR01353===deoxyguanosinetriphosphate triphosphohydrolase, putative	core	3.37
RS_RS14885	aroK	shikimate kinase	RSc2970	637239378	COG0703===Shikimate kinase	pfam01202===SKI		core	non_sig
RS_RS14890	pilQ	type IV pilus secretin PilQ	RSc2971	637239379	COG4796===Type II secretory pathway, component HofQ	pfam11741===AMIN<<>>pfam07660===STN<<>>pfam03958===Secretin_N<<>>pfam00263===Secretin	TIGR02515===type IV pilus secretin (or competence protein) PilQ	core	non_sig
RS_RS14895	pilP	pilus assembly protein PilP	RSc2972	637239380	COG3168===Tfp pilus assembly protein PilP	pfam04351===PilP		core	non_sig
RS_RS14900	pilO	type IV pilus biogenesis protein PilO	RSc2973	637239381	COG3167===Tfp pilus assembly protein PilO	pfam04350===PilO		core	non_sig
RS_RS14905	pilN	ferrous iron transporter B	RSc2974	637239382	COG3166===Tfp pilus assembly protein PilN	pfam05137===PilN		core	non_sig
RS_RS14910	pilM	pilus assembly protein PilM	RSc2975	637239383	COG4972===Tfp pilus assembly protein, ATPase PilM	pfam11104===PilM_2	TIGR01175===type IV pilus assembly protein PilM	core	non_sig
RS_RS14920	cyaY	iron donor protein CyaY	RSc2977	637239385	COG1965===Iron-binding protein CyaY, frataxin homolog	pfam01491===Frataxin_Cyay	TIGR03421===iron donor protein CyaY	core	non_sig
RS_RS14935		sulfoxide reductase heme-binding subunit YedZ	RSc2980	637239388	COG2717===Periplasmic DMSO/TMAO reductase YedYZ, heme-binding membrane subunit	pfam01794===Ferric_reduct		core	non_sig
RS_RS14940		mononuclear molybdenum enzyme YedY	RSc2981	637239389	COG2041===Periplasmic DMSO/TMAO reductase YedYZ, molybdopterin-dependent catalytic subunit	pfam00174===Oxidored_molyb		core	non_sig
RS_RS14945		membrane protein	RSc2982	637239390	COG5662===Transmembrane transcriptional regulator (anti-sigma factor RsiW)			core	non_sig
RS_RS14955		hypothetical protein	RSc2984	637239392	COG4315===Predicted lipoprotein with conserved Yx(FWY)xxD motif (function unknown)	pfam03640===Lipoprotein_15		core	non_sig
RS_RS14970		cytochrome c4	RSc2987	637239395	COG2863===Cytochrome c553	pfam00034===Cytochrom_C		core	non_sig
RS_RS14990	cutA	divalent-cation tolerance protein CutA	RSc2991	637239399	COG1324===Uncharacterized protein involved in tolerance to divalent cations	pfam03091===CutA1		core	non_sig
RS_RS15155	recQ	DNA helicase RecQ	RSc3025	637239433	COG0514===Superfamily II DNA helicase RecQ	pfam00570===HRDC<<>>pfam00270===DEAD<<>>pfam16124===RecQ_Zn_bind<<>>pfam00271===Helicase_C<<>>pfam09382===RQC	TIGR01389===ATP-dependent DNA helicase RecQ<<>>TIGR00614===ATP-dependent DNA helicase, RecQ family	core	non_sig
RS_RS15160		class I SAM-dependent methyltransferase	RSc3026	637239434		pfam08241===Methyltransf_11		core	non_sig
RS_RS15165		DUF2135 domain-containing protein	RSc3027	637239435	COG4676===Uncharacterized conserved protein YfaP, DUF2135 family	pfam09906===DUF2135		core	non_sig
RS_RS15170		DUF2135 domain-containing protein	RSc3028	637239436	COG4676===Uncharacterized conserved protein YfaP, DUF2135 family	pfam09906===DUF2135		core	non_sig
RS_RS15175		DUF2300 domain-containing protein	RSc3029	637239437	COG5445===Uncharacterized conserved protein YfaQ, DUF2300 domain	pfam10062===DUF2300<<>>pfam08486===SpoIID		core	non_sig
RS_RS15180		alpha-2-macroglobulin family protein	RSc3030	637239438	COG2373===Uncharacterized conserved protein YfaS, alpha-2-macroglobulin family	pfam00207===A2M<<>>pfam07703===A2M_N_2<<>>pfam10569===Thiol-ester_cl<<>>pfam01835===A2M_N		core	non_sig
RS_RS15185		DUF1175 domain-containing protein	RSc3031	637239439	COG3234===Uncharacterized conserved protein YfaT, DUF1175 family	pfam06672===DUF1175		core	non_sig
RS_RS15190		DUF2138 domain-containing protein	RSc3032	637239440	COG4685===Uncharacterized conserved protein YfaA, DUF2138 family	pfam09909===DUF2138		core	-2.27
RS_RS15290		CHAD domain-containing protein	RSc3043	637239460	COG5607===CHAD domain (function unknown)	pfam05235===CHAD			non_sig
RS_RS15295	glpR	DeoR/GlpR transcriptional regulator	RSc3044	637239461	COG1349===DNA-binding transcriptional regulator of sugar metabolism, DeoR/GlpR family	pfam00455===DeoRC<<>>pfam08220===HTH_DeoR		core	-5.2
RS_RS15300	glpD	glycerol-3-phosphate dehydrogenase	RSc3045	637239462	COG0578===Glycerol-3-phosphate dehydrogenase	pfam01266===DAO<<>>pfam16901===DAO_C		core	-8.13	DownReg by PhcA
RS_RS15305		ABC transporter ATP-binding protein	RSc3046	637239463	COG3839===ABC-type sugar transport system, ATPase component	pfam08402===TOBE_2<<>>pfam00005===ABC_tran		core	-5.78
RS_RS15310		ABC transporter ATP-binding protein	RSc3047	637239464	COG3839===ABC-type sugar transport system, ATPase component	pfam00005===ABC_tran<<>>pfam08402===TOBE_2		core	-5.57	DownReg by PhcA
RS_RS15315		sugar ABC transporter permease	RSc3048	637239465	COG1175===ABC-type sugar transport system, permease component	pfam00528===BPD_transp_1		core	-5.53	DownReg by PhcA
RS_RS15320		carbohydrate ABC transporter permease	RSc3049	637239466	COG0395===ABC-type glycerol-3-phosphate transport system, permease component	pfam00528===BPD_transp_1		core	-4.39
RS_RS15325		membrane protein	RSc3050	637239467	COG5477===Predicted small integral membrane protein	pfam09928===DUF2160		core	-8.72
RS_RS15330		carbohydrate ABC transporter substrate-binding protein	RSc3051	637239468	COG1653===ABC-type glycerol-3-phosphate transport system, periplasmic component	pfam01547===SBP_bac_1		core	-4.53	DownReg by PhcA
RS_RS15335	glpK	glycerol kinase	RSc3052	637239469	COG0554===Glycerol kinase	pfam00370===FGGY_N<<>>pfam02782===FGGY_C	TIGR01311===glycerol kinase	core	-3.7
RS_RS15340		hypothetical protein	RSc3053	637239470					non_sig
RS_RS15345		DUF1415 domain-containing protein	RSc3054	637239471	COG3310===Uncharacterized protein	pfam07209===DUF1415		core	non_sig
RS_RS15350		PIN domain-containing protein	RSc3055	637239472	COG5573===Predicted nucleic acid-binding protein, contains PIN domain	pfam01850===PIN			non_sig
RS_RS15360		glucan biosynthesis protein D	RSc3057	637239474	COG3131===Periplasmic glucans biosynthesis protein	pfam04349===MdoG		core	non_sig
RS_RS15365	maNA	AGE family epimerase/isomerase	RSc3058	637239475	COG2942===Mannose or cellobiose epimerase, N-acyl-D-glucosamine 2-epimerase family	pfam07221===GlcNAc_2-epim		core	non_sig
RS_RS15370		MFS transporter	RSc3059	637239476	COG2814===Predicted arabinose efflux permease, MFS family	pfam00083===Sugar_tr	TIGR00883===metabolite-proton symporter	core	non_sig	DownReg by PhcA
RS_RS15375		MFS transporter	RSc3060	637239477	COG2814===Predicted arabinose efflux permease, MFS family	pfam07690===MFS_1<<>>pfam00083===Sugar_tr	TIGR00883===metabolite-proton symporter	core	non_sig
RS_RS15380		ethanolamine utilization protein EutH	RSc3061	637239478	COG0683===ABC-type branched-chain amino acid transport system, periplasmic component	pfam13458===Peripla_BP_6		core	non_sig
RS_RS15385		AraC family transcriptional regulator	RSc3062	637239479	COG2207===AraC-type DNA-binding domain and AraC-containing proteins	pfam12833===HTH_18<<>>pfam02311===AraC_binding		core	non_sig
RS_RS15390		two-component sensor histidine kinase	RSc3063	637239480	COG0642===Signal transduction histidine kinase	pfam00512===HisKA<<>>pfam02518===HATPase_c			4.01
RS_RS15400		MipA/OmpV family protein	RSc3065	637239482	COG3713===Outer membrane scaffolding protein for murein synthesis, MipA/OmpV family	pfam06629===MipA			non_sig
RS_RS15405		peptidase	RSc3067	637239484	COG3295===Uncharacterized protein	pfam16357===PepSY_TM_like_2		core	non_sig
RS_RS15410		mechanosensitive ion channel family protein	RSc3068	637239485	COG0668===Small-conductance mechanosensitive channel	pfam00924===MS_channel		core	non_sig
RS_RS15415		MFS transporter	RSc3069	637239486	COG2814===Predicted arabinose efflux permease, MFS family	pfam07690===MFS_1		core	non_sig
RS_RS15420		glutathione S-transferase	RSc3070	637239487		pfam14497===GST_C_3		core	non_sig
RS_RS15425		hypothetical protein	RSc3071	637239488				core	non_sig
RS_RS15430		hypothetical protein	RSc3072	637239489				core	5.83
RS_RS15435		hypothetical protein	RSc3073	637239490				core	non_sig
RS_RS15445		hypothetical protein	RSc3076	637239493					non_sig
RS_RS15450		cation transporter	RSc3077	637239494	COG0053===Divalent metal cation (Fe/Co/Zn/Cd) transporter	pfam01545===Cation_efflux<<>>pfam16916===ZT_dimer	TIGR01297===cation diffusion facilitator family transporter	core	non_sig
RS_RS15455		DNA-binding response regulator	RSc3078	637239495	COG2197===DNA-binding response regulator, NarL/FixJ family, contains REC and HTH domains	pfam00196===GerE<<>>pfam00072===Response_reg			non_sig
RS_RS15460		PAS domain-containing sensor histidine kinase	RSc3079	637239496	COG0784===CheY chemotaxis protein or a CheY-like REC (receiver) domain<<>>COG0642===Signal transduction histidine kinase	pfam00072===Response_reg<<>>pfam00512===HisKA<<>>pfam02518===HATPase_c<<>>pfam08448===PAS_4	TIGR00229===PAS domain S-box		non_sig
RS_RS15465		MerR family transcriptional regulator	RSc3080	637239497		pfam13411===MerR_1			non_sig
RS_RS15470		hypothetical protein	RSc3082	637239499					non_sig
RS_RS15475		hypothetical protein	RSc3083	637239500				core	non_sig
RS_RS15480		cytochrome c5 family protein	RSc3084	637239501	COG3245===Cytochrome c5	pfam13442===Cytochrome_CBB3		core	non_sig
RS_RS15495	NA	hypothetical protein	NA	NA	NA	NA	NA	NA	NA	NA
RS_RS15500	hpiS	high-potential iron-sulfur protein	RSc3086	637239504		pfam01355===HIPIP		core	3.02
RS_RS15505	kdpE	two-component system response regulator KdpE	RSc3087	637239505	COG0745===DNA-binding response regulator, OmpR family, contains REC and winged-helix (wHTH) domain	pfam00486===Trans_reg_C<<>>pfam00072===Response_reg		core	non_sig
RS_RS15510		tripartite tricarboxylate transporter substrate binding protein	RSc3088	637239506	COG3181===Tripartite-type tricarboxylate transporter, receptor component TctC	pfam03401===TctC		core	-2.8
RS_RS15525		porin	RSc3091	637239509	COG3203===Outer membrane protein (porin)	pfam13609===Porin_4			non_sig
RS_RS15530		hypothetical protein	RSc3092	637239510					3.16
RS_RS15535		glutamate carboxypeptidase	RSc3093	637239511	COG0624===Acetylornithine deacetylase/Succinyl-diaminopimelate desuccinylase or related deacylase	pfam01546===Peptidase_M20<<>>pfam07687===M20_dimer		core	non_sig
RS_RS15540		DUF1835 domain-containing protein	RSc3094	637239512		pfam12395===DUF3658<<>>pfam08874===DUF1835		core	non_sig
RS_RS15545		hypothetical protein	RSc3095	637239513					2.98
RS_RS15550	kefC	glutathione-regulated potassium-efflux system protein KefC	RSc3096	637239514	COG0475===Kef-type K+ transport system, membrane component KefB	pfam02254===TrkA_N<<>>pfam00999===Na_H_Exchanger	TIGR00932===transporter, monovalent cation:proton antiporter-2 (CPA2) family	core	non_sig
RS_RS15555		NAD(P)H dehydrogenase	RSc3097	637239515	COG2249===Putative NADPH-quinone reductase (modulator of drug activity B)	pfam02525===Flavodoxin_2		core	non_sig
RS_RS15560		N-acetyltransferase	RSc3098	637239516		pfam00583===Acetyltransf_1		core	2.51
RS_RS15565		DUF4437 domain-containing protein	RSc3099	637239517		pfam14499===DUF4437		core	2.07
RS_RS15570		DUF4440 domain-containing protein	RSc3100	637239518	COG4319===Ketosteroid isomerase homolog	pfam14534===DUF4440	TIGR02246===conserved hypothetical protein	core	non_sig
RS_RS15575		serine protease	RSc3101	637239519	COG1404===Serine protease, subtilisin family	pfam00082===Peptidase_S8			non_sig	UpReg by PhcA
RS_RS15580		Lrp/AsnC family transcriptional regulator	RSc3102	637239520	COG1522===DNA-binding transcriptional regulator, Lrp family	pfam13412===HTH_24<<>>pfam01037===AsnC_trans_reg		core	non_sig
RS_RS15585		4-hydroxyphenylpyruvate dioxygenase	RSc3103	637239521	COG3185===4-hydroxyphenylpyruvate dioxygenase and related hemolysins	pfam00903===Glyoxalase<<>>pfam14696===Glyoxalase_5	TIGR01263===4-hydroxyphenylpyruvate dioxygenase	core	-2.52
RS_RS15600	gspG	type II secretion system protein GspG	RSc3106	637239524	COG2165===Type II secretory pathway, pseudopilin PulG	pfam08334===T2SSG<<>>pfam07963===N_methyl	TIGR02532===prepilin-type N-terminal cleavage/methylation domain<<>>TIGR01710===type II secretion system protein G	core	non_sig
RS_RS15610	gspI	type II secretion system protein GspI	RSc3108	637239526	COG2165===Type II secretory pathway, pseudopilin PulG	pfam07963===N_methyl<<>>pfam02501===T2SSI	TIGR02532===prepilin-type N-terminal cleavage/methylation domain<<>>TIGR01707===type II secretion system protein I	core	non_sig
RS_RS15615	gspJ	prepilin-type N-terminal cleavage/methylation domain-containing protein	RSc3109	637239527	COG4795===Type II secretory pathway, component PulJ	pfam07963===N_methyl	TIGR02532===prepilin-type N-terminal cleavage/methylation domain<<>>TIGR01711===type II secretion system protein J	core	non_sig
RS_RS15620	gspK	general secretion pathway protein GspK	RSc3110	637239528	COG3156===Type II secretory pathway, component PulK	pfam03934===T2SSK		core	non_sig
RS_RS15625	gspL	general secretion pathway protein GspL	RSc3111	637239529		pfam12693===GspL_C<<>>pfam05134===T2SSL	TIGR01709===type II secretion system protein L	core	-2.04
RS_RS15630	gspM	general secretion pathway protein GspM	RSc3112	637239530	COG3149===Type II secretory pathway, component PulM	pfam04612===T2SSM		core	non_sig
RS_RS15635	gspN	type II secretion system protein N	RSc3113	637239531		pfam01203===T2SSN		core	non_sig
RS_RS15640	gspD	type II secretion system protein GspD	RSc3114	637239532	COG1450===Type II secretory pathway component GspD/PulD (secretin)	pfam00263===Secretin<<>>pfam03958===Secretin_N	TIGR02517===type II secretion system protein D	core	non_sig
RS_RS15645	gspE	type II secretion system protein GspE	RSc3115	637239533	COG2804===Type II secretory pathway ATPase GspE/PulE or T4P pilus assembly pathway ATPase PilB	pfam00437===T2SSE	TIGR02533===type II secretion system protein E	core	non_sig
RS_RS15650	gspF	type II secretion system protein GspF	RSc3116	637239534	COG1459===Type II secretory pathway, component PulF	pfam00482===T2SSF	TIGR02120===type II secretion system protein F	core	non_sig
RS_RS15655		hypothetical protein	RSc3117	637239535					non_sig
RS_RS15660		hypothetical protein	RSc3118	637239536					non_sig
RS_RS15665		PLP-dependent aminotransferase family protein	RSc3119	637239537	COG1167===DNA-binding transcriptional regulator, MocR family, contains an aminotransferase domain	pfam00155===Aminotran_1_2<<>>pfam00392===GntR		core	non_sig
RS_RS15670		pyridoxamine 5'-phosphate oxidase family protein	RSc3120	637239538	COG3467===Nitroimidazol reductase NimA or a related FMN-containing flavoprotein, pyridoxamine 5'-phosphate oxidase superfamily	pfam12900===Pyridox_ox_2			non_sig
RS_RS15680		MFS transporter	RSc3122	637239540	COG4231===TPP-dependent indolepyruvate ferredoxin oxidoreductase, alpha subunit	pfam01558===POR<<>>pfam02775===TPP_enzyme_C		core	non_sig
RS_RS15690	NA	hypothetical protein	NA	NA	NA	NA	NA	NA	NA	NA
RS_RS15695	NA	hypothetical protein	NA	NA	NA	NA	NA	NA	NA	NA
RS_RS15700	sbcB	exodeoxyribonuclease I	RSc3125	637239543	COG2925===Exonuclease I	pfam00929===RNase_T<<>>pfam08411===Exonuc_X-T_C		core	non_sig
RS_RS15705	eutC	ethanolamine ammonia-lyase light chain	RSc3126	637239544	COG4302===Ethanolamine ammonia-lyase, small subunit	pfam05985===EutC		core	non_sig
RS_RS15710	eutB	ethanolamine ammonia-lyase subunit EutB	RSc3127	637239545	COG4303===Ethanolamine ammonia-lyase, large subunit	pfam06751===EutB		core	non_sig	DownReg by PhcA
RS_RS15715	exaC	aldehyde dehydrogenase	RSc3128	637239546	COG1012===Acyl-CoA reductase or other NAD-dependent aldehyde dehydrogenase	pfam00171===Aldedh		core	2.3	DownReg by PhcA
RS_RS15720		sigma-54-dependent Fis family transcriptional regulator	RSc3129	637239547	COG3284===Transcriptional regulator of acetoin/glycerol metabolism	pfam00158===Sigma54_activat<<>>pfam02954===HTH_8<<>>pfam01590===GAF			non_sig
RS_RS15725	adhA	alcohol dehydrogenase AdhP	RSc3130	637239548	COG1064===D-arabinose 1-dehydrogenase, Zn-dependent alcohol dehydrogenase family	pfam08240===ADH_N<<>>pfam00107===ADH_zinc_N		core	5.44
RS_RS15730	ldhA	2-hydroxyacid dehydrogenase	RSc3131	637239549	COG1052===Lactate dehydrogenase or related 2-hydroxyacid dehydrogenase	pfam00389===2-Hacid_dh<<>>pfam02826===2-Hacid_dh_C		core	4.92
RS_RS15735		XRE family transcriptional regulator	RSc3132	637239550	COG1396===Transcriptional regulator, contains XRE-family HTH domain	pfam01381===HTH_3		core	3.81
RS_RS15740		N-acetyltransferase	RSc3133	637239551	COG1247===L-amino acid N-acyltransferase YncA	pfam13420===Acetyltransf_4		core	2.57
RS_RS15745		MFS transporter	RSc3134	637239552	COG2814===Predicted arabinose efflux permease, MFS family	pfam07690===MFS_1		core	non_sig
RS_RS15750		ferritin	RSc3135	637239553				core	non_sig
RS_RS15755		methyl-accepting chemotaxis protein	RSc3136	637239554	COG0840===Methyl-accepting chemotaxis protein	pfam00672===HAMP<<>>pfam17201===Cache_3-Cache_2<<>>pfam00015===MCPsignal		core	2.92
RS_RS15760		hypothetical protein	RSc3137	637239555	COG3868===Uncharacterized protein			core	3.13
RS_RS15765		NAD(P)-dependent oxidoreductase	RSc3138	637239556	COG1028===NAD(P)-dependent dehydrogenase, short-chain alcohol dehydrogenase family	pfam13561===adh_short_C2		core	non_sig
RS_RS15770		MarR family transcriptional regulator	RSc3139	637239557	COG1846===DNA-binding transcriptional regulator, MarR family	pfam01047===MarR		core	3.51	DownReg by PhcA
RS_RS15775		serine protease	RSc3140	637239558	COG0265===Periplasmic serine protease, S1-C subfamily, contain C-terminal PDZ domain	pfam13365===Trypsin_2		core	2.66
RS_RS15780		hypothetical protein	RSc3141	637239559				core	non_sig
RS_RS15785		undecaprenyl-diphosphatase	RSc3142	637239560		pfam01569===PAP2		core	non_sig
RS_RS15790		GGDEF domain-containing protein	RSc3143	637239561		pfam00990===GGDEF<<>>pfam17158===MASE4	TIGR00254===diguanylate cyclase (GGDEF) domain	core	2.66
RS_RS15795		DUF4123 domain-containing protein	RSc3144	637239562		pfam13503===DUF4123		core	non_sig
RS_RS15805		hypothetical protein	RSc3146	637239564				core	non_sig	UpReg by PhcA
RS_RS15810		amino acid-binding protein	RSc3147	637239565	COG0683===ABC-type branched-chain amino acid transport system, periplasmic component	pfam13458===Peripla_BP_6			non_sig
RS_RS15820		XRE family transcriptional regulator	RSc3149	637239567	COG1396===Transcriptional regulator, contains XRE-family HTH domain	pfam01381===HTH_3		core	non_sig
RS_RS15830		tryptophan 2-monooxygenase oxidoreductase	RSc3151	637239569		pfam01593===Amino_oxidase			non_sig	UpReg by PhcA
RS_RS15835		NAD(P)-dependent oxidoreductase	RSc3152	637239570	COG1091===dTDP-4-dehydrorhamnose reductase	pfam04321===RmlD_sub_bind			non_sig
RS_RS15840		hypothetical protein	RSc3153	637239571					2.88	UpReg by PhcA
RS_RS15845		cytochrome c	RSc3154	637239572	COG2010===Cytochrome c, mono- and diheme variants	pfam13442===Cytochrome_CBB3			non_sig
RS_RS15850		antibiotic hydrolase	RSc3155	637239573	COG4257===Streptogramin lyase			core	non_sig
RS_RS15855	NA	hypothetical protein	RSc3155.5	NA	NA	NA	NA	NA	NA	NA
RS_RS15860	cspC	cold-shock protein	RSc3156	637239574	COG1278===Cold shock protein, CspA family	pfam00313===CSD			2.16
RS_RS15865		SAM-dependent methyltransferase	RSc3157	637239575		pfam13679===Methyltransf_32		core	non_sig
RS_RS15870		aminoacetone oxidase family FAD-binding enzyme	RSc3158	637239576	COG2081===Predicted flavoprotein YhiN	pfam03486===HI0933_like	TIGR00275===flavoprotein, HI0933 family<<>>TIGR03862===uncharacterized flavoprotein, PP_4765 family	core	non_sig
RS_RS15875		methyltransferase domain-containing protein	RSc3159	637239577	COG2890===Methylase of polypeptide chain release factors	pfam05175===MTS		core	non_sig
RS_RS15880		sensor histidine kinase	RSc3160	637239578	COG4585===Signal transduction histidine kinase	pfam02518===HATPase_c		core	non_sig
RS_RS15885		DNA-binding response regulator	RSc3161	637239579	COG2197===DNA-binding response regulator, NarL/FixJ family, contains REC and HTH domains	pfam00196===GerE<<>>pfam00072===Response_reg		core	non_sig
RS_RS15890		autotransporter domain-containing protein	RSc3162	637239580	COG4625===Uncharacterized conserved protein, contains a C-terminal beta-barrel porin domain	pfam03797===Autotransporter	TIGR01414===outer membrane autotransporter barrel domain	core	non_sig
RS_RS15895		sulfotransferase family protein	RSc3163	637239581	COG3063===Tfp pilus assembly protein PilF	pfam13424===TPR_12<<>>pfam13432===TPR_16<<>>pfam13181===TPR_8<<>>pfam07721===TPR_4<<>>pfam14559===TPR_19<<>>pfam13469===Sulfotransfer_3		core	NA
RS_RS15900		glycosyl transferase family 8	RSc3164	637239582		pfam01075===Glyco_transf_9		core	1.05
RS_RS15905		alpha/beta hydrolase	RSc3165	637239583				core	-1.09
RS_RS15910	cysC1	adenylyl-sulfate kinase	RSc3166	637239584	COG0529===Adenylylsulfate kinase or related kinase	pfam01583===APS_kinase	TIGR00455===adenylyl-sulfate kinase	core	1.15
RS_RS15915		tetratricopeptide repeat protein	RSc3167	637239585		pfam13414===TPR_11<<>>pfam13431===TPR_17			1.33
RS_RS15925		DUF2924 domain-containing protein	RSc3170	637239588		pfam11149===DUF2924		core	-2.02
RS_RS15930		recombinase family protein	RSc3171	637239589	COG1961===Site-specific DNA recombinase related to the DNA invertase Pin	pfam00239===Resolvase<<>>pfam07508===Recombinase		core	-1.38
RS_RS15935		hypothetical protein	RSc3172	637239590				core	-2.1
RS_RS15940		hypothetical protein	RSc3173	637239591					-1.16
RS_RS15945		hypothetical protein	RSc3174	637239592					1.12
RS_RS15950		hypothetical protein	RSc3175	637239593					1.28
RS_RS15955		GNAT family N-acetyltransferase	RSc3176	637239594		pfam13673===Acetyltransf_10			-1.11
RS_RS15960		cyclic nucleotide-binding protein	RSc3177	637239595					2.2
RS_RS15965	NA	DUF746 domain-containing protein	NA	NA	NA	NA	NA	NA	NA	NA
RS_RS15970		hypothetical protein	RSc3181	637239599		pfam13145===Rotamase_2		core	-2.03
RS_RS15975		ShlB/FhaC/HecB family hemolysin secretion/activation protein	RSc3182	637239600	COG2831===Hemolysin activation/secretion protein	pfam03865===ShlB<<>>pfam08479===POTRA_2		core	-1.22
RS_RS15980		filamentous hemagglutinin N-terminal domain-containing protein	RSc3183	637239601		pfam05860===Haemagg_act	TIGR01901===filamentous hemagglutinin family N-terminal domain	core	-1.69
RS_RS15985		hypothetical protein	RSc3185	637239603					1.73
RS_RS15990		hemagglutinin	RSc3188	637239606	COG3210===Large exoprotein involved in heme utilization or adhesion	pfam05860===Haemagg_act	TIGR01731===adhesin HecA family 20-residue repeat (two copies)		1.01
RS_RS15995		DUF1484 domain-containing protein	RSc3190	637239608		pfam07363===DUF1484			-1.5
RS_RS16000		hypothetical protein	RSc3191	637239609					-1.28
RS_RS16005		lysozyme	RSc3192	637239610	COG3772===Phage-related lysozyme (muramidase), GH24 family	pfam00959===Phage_lysozyme			-1.42
RS_RS16015		hypothetical protein	RSc3194	637239612					1.1
RS_RS16025		hypothetical protein	RSc3196	637239614				core	1.24
RS_RS16030		hypothetical protein	RSc3197	637239615					2.56
RS_RS16035		hypothetical protein	RSc3198	637239616					1.28
RS_RS16040	tISRso1	IS5 family transposase	RSc3199	637239617	COG3293===Transposase	pfam01609===DDE_Tnp_1<<>>pfam13340===DUF4096			-1.33
RS_RS16045		oxidoreductase	RSc3200	637239618		pfam00106===adh_short			-1.31
RS_RS16045		oxidoreductase	RSc3201	637239619	COG3967===Short-chain dehydrogenase involved in D-alanine esterification of teichoic acids	pfam00106===adh_short			-1.24
RS_RS16050		TolC family protein	RSc3202	637239620		pfam02321===OEP			1
RS_RS16055		hypothetical protein	RSc3203	637239621					1.04
RS_RS16060		AcrB/AcrD/AcrF family protein	RSc3205	637239623	COG0841===Multidrug efflux pump subunit AcrB	pfam00873===ACR_tran		core	-1.1
RS_RS16065		efflux RND transporter periplasmic adaptor subunit	RSc3206	637239624	COG0845===Multidrug efflux pump subunit AcrA (membrane-fusion protein)	pfam16576===HlyD_D23	TIGR01730===RND family efflux transporter, MFP subunit	core	-1.02
RS_RS16070		TetR/AcrR family transcriptional regulator	RSc3207	637239625	COG1309===DNA-binding transcriptional regulator, AcrR family	pfam00440===TetR_N		core	-1.23
RS_RS16075		TolC family protein	RSc3208	637239626	COG1538===Outer membrane protein TolC	pfam02321===OEP	TIGR01845===efflux transporter, outer membrane factor (OMF) lipoprotein, NodT family	core	-1.13
RS_RS16080		oxidoreductase	RSc3209	637239627	COG0300===Short-chain dehydrogenase	pfam00106===adh_short		core	-1.29
RS_RS16090		hypothetical protein	RSc3211	637239629					-1.15
RS_RS16095		DUF3489 domain-containing protein	RSc3213	637239631		pfam11994===DUF3489			-1.41
RS_RS16100		hypothetical protein	RSc3214	637239632					1.21
RS_RS16105		DUF1484 domain-containing protein	RSc3215	637239633		pfam07363===DUF1484			-1.32
RS_RS16110		hypothetical protein	RSc3216	637239634					-1.98
RS_RS16115		hypothetical protein	RSc3217	637239635	COG4104===Zn-binding Pro-Ala-Ala-Arg (PAAR) domain, incolved in TypeVI secretion	pfam05488===PAAR_motif			-2.12
RS_RS16120		hypothetical protein	RSc3218	637239636				core	-1.96
RS_RS16125		hypothetical protein	RSc3219	637239637					-1.6
RS_RS16130		type IV secretion protein Rhs	RSc3220	637239638	COG4253===Uncharacterized conserved protein, DUF2345 family	pfam10106===DUF2345<<>>pfam13296===T6SS_Vgr			-1.21
RS_RS16135	tISRso1	IS5 family transposase	RSc3221	637239639	COG3293===Transposase	pfam01609===DDE_Tnp_1<<>>pfam13340===DUF4096			-1.05
RS_RS16150		type II toxin-antitoxin system RelE/ParE family toxin	RSc3224	637239642	COG3668===Plasmid stabilization system protein ParE	pfam05016===ParE_toxin			1.76
RS_RS16155		type II toxin-antitoxin system ParD family antitoxin	RSc3225	637239643	COG3609===Transcriptional regulator, contains Arc/MetJ-type RHH (ribbon-helix-helix) DNA-binding domain	pfam03693===ParD_antitoxin	TIGR02606===putative addiction module antidote protein, CC2985 family		1.51
RS_RS16160		hypothetical protein	RSc3226	637239644				core	-1.22
RS_RS16165		hypothetical protein	RSc3227	637239645				core	-1.14
RS_RS16170		hypothetical protein	RSc3228	637239646				core	1.07
RS_RS16175		hypothetical protein	RSc3229	637239647	COG3378===Phage- or plasmid-associated DNA primase	pfam08706===D5_N	TIGR01613===phage/plasmid primase, P4 family, C-terminal domain		1.03
RS_RS16180		DNA-binding protein	RSc3230	637239648					-1.46
RS_RS16185		hypothetical protein	RSc3231	637239649					1.53
RS_RS16195		hypothetical protein	RSc3233	637239651				core	-1.6
RS_RS16200		hypothetical protein	RSc3234	637239652				core	-1.11
RS_RS16205		hypothetical protein	RSc3235	637239653		pfam13479===AAA_24			-1.33
RS_RS16215		hypothetical protein	RSc3237	637239655					1.08
RS_RS16220		hypothetical protein	RSc3238	637239656					1.1
RS_RS16225		helix-turn-helix domain-containing protein	RSc3239	637239657		pfam12728===HTH_17	TIGR01764===DNA binding domain, excisionase family		-1.95
RS_RS16230		hypothetical protein	RSc3240	637239658				core	-1.54
RS_RS16235	NA	hypothetical protein	NA	NA	NA	NA	NA	NA	NA	NA
RS_RS16245		hypothetical protein	RSc3243	640734227		pfam03421===Acetyltransf_14			1.01
RS_RS16250		hypothetical protein	RSc3244	637239660					-1.55
RS_RS16255		hypothetical protein	RSc3245	637239661					-1.55
RS_RS16260		DUF2924 domain-containing protein	RSc3246	637239662		pfam11149===DUF2924		core	-1.72
RS_RS16265		recombinase family protein	RSc3247	637239663	COG1961===Site-specific DNA recombinase related to the DNA invertase Pin	pfam07508===Recombinase<<>>pfam00239===Resolvase		core	-1.47
RS_RS16270		hypothetical protein	RSc3248	637239664				core	-2.43
RS_RS16275	NA	hypothetical protein	NA	NA	NA	NA	NA	NA	NA	NA
RS_RS16280		DUF4411 domain-containing protein	RSc3251	637239667		pfam14367===DUF4411			1.79	UpReg by PhcA
RS_RS16285		ImmA/IrrE family metallo-endopeptidase	RSc3252	637239668	COG2856===Zn-dependent peptidase ImmA, M78 family	pfam06114===DUF955			1.57	UpReg by PhcA
RS_RS16290	NA	tRNA-Ala	NA	NA	NA	NA	NA	NA	NA	NA
RS_RS16295		thiosulfohydrolase SoxB	RSc3253	637239670	COG0737===2',3'-cyclic-nucleotide 2'-phosphodiesterase/5'- or 3'-nucleotidase, 5'-nucleotidase family	pfam02872===5_nucleotid_C	TIGR04486===thiosulfohydrolase SoxB	core	-1.16
RS_RS16300		TlpA family protein disulfide reductase	RSc3254	637239671	COG0526===Thiol-disulfide isomerase or thioredoxin	pfam08534===Redoxin		core	-2.1
RS_RS16305		sulfur oxidation c-type cytochrome SoxX	RSc3255	637239672			TIGR04485===sulfur oxidation c-type cytochrome SoxX	core	-1.65
RS_RS16310		sulfur oxidation c-type cytochrome SoxA	RSc3256	637239673			TIGR04484===sulfur oxidation c-type cytochrome SoxA	core	-1.93
RS_RS16315		hypothetical protein	RSc3257	637239674	COG1416===Intracellular sulfur oxidation protein, DsrE/DsrF family	pfam02635===DrsE		core	-1.83
RS_RS16325		thiosulfate oxidation carrier protein SoxY	RSc3259	637239676	COG5501===Predicted secreted protein	pfam13501===SoxY	TIGR04488===thiosulfate oxidation carrier protein SoxY	core	-1.25
RS_RS16330		cytochrome C protein	RSc3260	637239677	COG4654===Cytochrome c551/c552	pfam00034===Cytochrom_C		core	-1.93
RS_RS16335		O-acetylserine/cysteine exporter	RSc3261	637239678		pfam00892===EamA		core	2.25
RS_RS16340	soxF	flavocytochrome C sulfide dehydrogenase	RSc3262	637239679	COG0446===NADPH-dependent 2,4-dienoyl-CoA reductase, sulfur reductase, or a related oxidoreductase	pfam09242===FCSD-flav_bind<<>>pfam07992===Pyr_redox_2		core	1.56
RS_RS16350		BON domain-containing protein	RSc3264	637239681	COG2823===Osmotically-inducible protein OsmY, contains BON domain	pfam04972===BON		core	-2.87
RS_RS16355		YraN family protein	RSc3265	637239682	COG0792===Predicted endonuclease distantly related to archaeal Holliday junction resolvase	pfam02021===UPF0102	TIGR00252===TIGR00252 family protein	core	-2.1
RS_RS16360		16S rRNA (cytidine(1402)-2'-O)-methyltransferase	RSc3266	637239683	COG0313===16S rRNA C1402 (ribose-2'-O) methylase RsmI	pfam00590===TP_methylase	TIGR00096===16S rRNA (cytidine(1402)-2'-O)-methyltransferase	core	1.05
RS_RS16365		septal ring lytic transglycosylase RlpA family protein	RSc3267	637239684	COG0797===Rare lipoprotein A, peptidoglycan hydrolase digesting "naked" glycans, contains C-terminal SPOR domain	pfam03330===DPBB_1	TIGR00413===rare lipoprotein A	core	-1.08
RS_RS16375		exonuclease	RSc3269	637239686				core	1.01
RS_RS16380		hypothetical protein	RSc3270	637239687				core	3.87	DownReg by PhcA
RS_RS16385		arsenate reductase (glutaredoxin)	RSc3271	637239688	COG1393===Arsenate reductase and related proteins, glutaredoxin family	pfam03960===ArsC	TIGR00014===arsenate reductase (glutaredoxin)	core	1.46
RS_RS16390		hypothetical protein	RSc3272	637239689					1.68
RS_RS16395		peptidase M20	RSc3273	637239690	COG0624===Acetylornithine deacetylase/Succinyl-diaminopimelate desuccinylase or related deacylase	pfam07687===M20_dimer<<>>pfam01546===Peptidase_M20		core	1.38
RS_RS16400	NA	ureidoglycolate lyase	NA	NA	NA	NA	NA	NA	NA	NA
RS_RS16405		allantoicase	RSc3274	637239691	COG4266===Allantoicase	pfam03561===Allantoicase	TIGR02961===allantoicase	core	-1.03
RS_RS16410	dctA3	C4-dicarboxylate transporter 2	RSc3275	637239692	COG1301===Na+/H+-dicarboxylate symporter	pfam00375===SDF		core	2.78
RS_RS16415		GntR family transcriptional regulator	RSc3276	637239693	COG1802===DNA-binding transcriptional regulator, GntR family	pfam07729===FCD<<>>pfam00392===GntR		core	-1.31
RS_RS16420		DUF1949 domain-containing protein	RSc3277	637239694	COG1739===Putative translation regulator, IMPACT (imprinted ancient) protein family	pfam01205===UPF0029<<>>pfam09186===DUF1949	TIGR00257===uncharacterized protein, YigZ family	core	-1.28
RS_RS16425		XRE family transcriptional regulator	RSc3278	637239695		pfam13560===HTH_31		core	1.08
RS_RS16430		type II toxin-antitoxin system RelE/ParE family toxin	RSc3279	637239696	COG2026===mRNA-degrading endonuclease RelE, toxin component of the RelBE toxin-antitoxin system			core	1.56
RS_RS16435		LysR family transcriptional regulator	RSc3280	637239697	COG0583===DNA-binding transcriptional regulator, LysR family	pfam03466===LysR_substrate<<>>pfam00126===HTH_1		core	-1.38
RS_RS16440	gcl	glyoxylate carboligase	RSc3281	637239698	COG3960===Glyoxylate carboligase	pfam00205===TPP_enzyme_M<<>>pfam02776===TPP_enzyme_N<<>>pfam02775===TPP_enzyme_C	TIGR01504===glyoxylate carboligase	core	1.57
RS_RS16445	hyi	hydroxypyruvate isomerase	RSc3282	637239699	COG3622===Hydroxypyruvate isomerase	pfam01261===AP_endonuc_2	TIGR03234===hydroxypyruvate isomerase	core	10.7
RS_RS16450	glxR	2-hydroxy-3-oxopropionate reductase	RSc3283	637239700	COG2084===3-hydroxyisobutyrate dehydrogenase or related beta-hydroxyacid dehydrogenase	pfam03446===NAD_binding_2<<>>pfam14833===NAD_binding_11	TIGR01505===2-hydroxy-3-oxopropionate reductase	core	5.47
RS_RS16455	hemN	oxygen-independent coproporphyrinogen III oxidase	RSc3284	637239701	COG0635===Coproporphyrinogen III oxidase or related Fe-S oxidoreductase	pfam06969===HemN_C<<>>pfam04055===Radical_SAM	TIGR00538===oxygen-independent coproporphyrinogen III oxidase	core	24.4
RS_RS16460		ABC transporter permease	RSc3285	637239702	COG0683===ABC-type branched-chain amino acid transport system, periplasmic component	pfam13458===Peripla_BP_6		core	2.22
RS_RS16465	solI	acyl-homoserine-lactone synthase	RSc3286	637239703	COG3916===N-acyl-L-homoserine lactone synthetase	pfam00765===Autoind_synth		core	1.55
RS_RS16470	solR	transcriptional activator protein SolR	RSc3287	637239704	COG2771===DNA-binding transcriptional regulator, CsgD family	pfam00196===GerE<<>>pfam03472===Autoind_bind		core	1.66	UpReg by PhcA
RS_RS16475		sugar-binding lectin protein	RSc3288	637239705		pfam07472===PA-IIL		core	7.15	UpReg by PhcA
RS_RS16480	rep	ATP-dependent DNA helicase Rep	RSc3289	637239706	COG0210===Superfamily I DNA or RNA helicase	pfam00580===UvrD-helicase<<>>pfam13361===UvrD_C	TIGR01074===ATP-dependent DNA helicase Rep	core	-1.09
RS_RS16485		hypothetical protein	RSc3290	637239707		pfam14891===Peptidase_M91			2.99
RS_RS16490		hypothetical protein	RSc3291	637239708				core	-1.1
RS_RS16495		membrane protein	RSc3292	637239709	COG3274===Surface polysaccharide O-acyltransferase, integral membrane enzyme	pfam01757===Acyl_transf_3			1.2	UpReg by PhcA
RS_RS16500	gcvT	aminomethyltransferase	RSc3293	637239710	COG0404===Glycine cleavage system T protein (aminomethyltransferase)	pfam08669===GCV_T_C<<>>pfam01571===GCV_T	TIGR00528===glycine cleavage system T protein	core	-9.04
RS_RS16505	gcvH	glycine cleavage system protein H	RSc3294	637239711	COG0509===Glycine cleavage system H protein (lipoate-binding)	pfam01597===GCV_H	TIGR00527===glycine cleavage system H protein	core	-3.63
RS_RS16510	gcvP	glycine dehydrogenase	RSc3295	637239712	COG1003===Glycine cleavage system protein P (pyridoxal-binding), C-terminal domain<<>>COG0403===Glycine cleavage system protein P (pyridoxal-binding), N-terminal domain	pfam02347===GDC-P	TIGR00461===glycine dehydrogenase (decarboxylating)	core	-7.83
RS_RS16515	sdaA2	L-serine ammonia-lyase	RSc3296	637239713	COG1760===L-serine deaminase	pfam03315===SDH_beta<<>>pfam03313===SDH_alpha	TIGR00720===L-serine dehydratase, iron-sulfur-dependent, single chain form	core	-9.45
RS_RS16520		oligopeptide transporter, OPT family	RSc3297	637239714	COG1297===Uncharacterized membrane protein, oligopeptide transporter (OPT) family	pfam03169===OPT	TIGR00728===oligopeptide transporter, OPT superfamily<<>>TIGR00733===putative oligopeptide transporter, OPT family	core	-1.85
RS_RS16525		glutamate--cysteine ligase	RSc3298	637239715	COG2170===Gamma-glutamyl:cysteine ligase YbdK, ATP-grasp superfamily	pfam04107===GCS2	TIGR02050===carboxylate-amine ligase, YbdK family	core	-1.16
RS_RS16530		potassium transporter Kef	RSc3299	637239716	COG0475===Kef-type K+ transport system, membrane component KefB	pfam00999===Na_H_Exchanger		core	1.04
RS_RS16535		branched-chain amino acid ABC transporter substrate-binding protein	RSc3300	637239717	COG0683===ABC-type branched-chain amino acid transport system, periplasmic component	pfam13458===Peripla_BP_6		core	-2.37
RS_RS16540	putA	trifunctional transcriptional regulator/proline dehydrogenase/L-glutamate gamma-semialdehyde dehydrogenase	RSc3301	637239718	COG0506===Proline dehydrogenase<<>>COG4230===Delta 1-pyrroline-5-carboxylate dehydrogenase	pfam00171===Aldedh<<>>pfam01619===Pro_dh<<>>pfam14850===Pro_dh-DNA_bdg	TIGR01238===delta-1-pyrroline-5-carboxylate dehydrogenase (PutA C-terminal domain)	core	-3.49
RS_RS16555		cupin domain-containing protein	RSc3304	637239721	COG1917===Cupin domain protein related to quercetin dioxygenase	pfam07883===Cupin_2			1.39
RS_RS16560		GFA family protein	RSc3305	637239722	COG3791===Uncharacterized conserved protein	pfam04828===GFA		core	1.74
RS_RS16565		hypothetical protein	RSc3306	637239723				core	1.34
RS_RS16570		methyl-accepting chemotaxis protein	RSc3307	637239724	COG0840===Methyl-accepting chemotaxis protein	pfam02743===dCache_1<<>>pfam00672===HAMP<<>>pfam00015===MCPsignal		core	1.23
RS_RS16575		LysR family transcriptional regulator	RSc3308	637239725	COG0583===DNA-binding transcriptional regulator, LysR family	pfam00126===HTH_1<<>>pfam03466===LysR_substrate			2.76
RS_RS16580	gst2	glutathione transferase GstA	RSc3309	637239726	COG0625===Glutathione S-transferase	pfam00043===GST_C			1.15
RS_RS16585	pstS2	phosphate ABC transporter substrate-binding protein PstS	RSc3310	637239727	COG0226===ABC-type phosphate transport system, periplasmic component	pfam12849===PBP_like_2	TIGR00975===phosphate ABC transporter, phosphate-binding protein	core	1.9
RS_RS16590		DUF3562 domain-containing protein	RSc3311	637239728		pfam12085===DUF3562			4.14
RS_RS16595		alpha/beta hydrolase	RSc3312	637239729	COG0657===Acetyl esterase/lipase	pfam07859===Abhydrolase_3		core	1.07
RS_RS16600		CoA-binding protein	RSc3313	637239730	COG1832===Predicted CoA-binding protein	pfam13380===CoA_binding_2		core	1.06
RS_RS16605		DUF3298 domain-containing protein	RSc3314	637239731		pfam11738===DUF3298		core	1.15
RS_RS16610		membrane protein	RSc3315	637239732		pfam04773===FecR		core	1.21
RS_RS16680		branched-chain amino acid ABC transporter substrate-binding protein	RSc3329	637239746	COG0683===ABC-type branched-chain amino acid transport system, periplasmic component	pfam13458===Peripla_BP_6		core	-1.15	DownReg by PhcA
RS_RS16685		hypothetical protein	RSc3330	637239747					-1.12
RS_RS16695		LysR family transcriptional regulator	RSc3332	637239749	COG0583===DNA-binding transcriptional regulator, LysR family	pfam03466===LysR_substrate<<>>pfam00126===HTH_1		core	-1.24
RS_RS16700		hypothetical protein	RSc3333	637239750	COG3530===Uncharacterized conserved protein, DUF3820 family	pfam12843===QSregVF_b		core	1.38
RS_RS16705		LysR family transcriptional regulator	RSc3334	637239751	COG0583===DNA-binding transcriptional regulator, LysR family	pfam03466===LysR_substrate<<>>pfam00126===HTH_1		core	-1.02
RS_RS16710		membrane protein	RSc3335	637239752	COG0451===Nucleoside-diphosphate-sugar epimerase	pfam13460===NAD_binding_10		core	1.88
RS_RS16715	NA	phosphohydrolase	NA	NA	NA	NA	NA	NA	NA	NA
RS_RS16720		membrane protein	RSc3337	637239754	COG0730===Uncharacterized membrane protein YfcA	pfam01925===TauE			1.67
RS_RS16725		hypothetical protein	RSc3338	637239755				core	-1.13
RS_RS16730		hypothetical protein	RSc3339	637239756				core	2.66
RS_RS16735		branched-chain amino acid ABC transporter permease	RSc3340	637239757	COG4177===ABC-type branched-chain amino acid transport system, permease component	pfam02653===BPD_transp_2		core	1.21
RS_RS16740		branched-chain amino acid ABC transporter permease	RSc3341	637239758	COG0559===Branched-chain amino acid ABC-type transport system, permease component	pfam02653===BPD_transp_2		core	2.02	DownReg by PhcA
RS_RS16745		ABC transporter permease	RSc3342	637239759	COG0683===ABC-type branched-chain amino acid transport system, periplasmic component	pfam13458===Peripla_BP_6		core	2.88	DownReg by PhcA
RS_RS16750		ABC transporter ATP-binding protein	RSc3343	637239760	COG0410===ABC-type branched-chain amino acid transport system, ATPase component	pfam00005===ABC_tran		core	1.64	DownReg by PhcA
RS_RS16755		ABC transporter ATP-binding protein	RSc3344	637239761	COG0411===ABC-type branched-chain amino acid transport system, ATPase component	pfam00005===ABC_tran<<>>pfam12399===BCA_ABC_TP_C		core	2.24	DownReg by PhcA
RS_RS16760	betA	choline dehydrogenase	RSc3345	637239762	COG2303===Choline dehydrogenase or related flavoprotein	pfam00732===GMC_oxred_N<<>>pfam05199===GMC_oxred_C		core	-1.11
RS_RS16765		alpha/beta hydrolase	RSc3346	637239763	COG2267===Lysophospholipase, alpha-beta hydrolase superfamily	pfam12146===Hydrolase_4		core	-1.17
RS_RS16770		Cu(I)-responsive transcriptional regulator	RSc3347	637239764	COG0789===DNA-binding transcriptional regulator, MerR family	pfam00376===MerR<<>>pfam09278===MerR-DNA-bind	TIGR02044===Cu(I)-responsive transcriptional regulator	core	1.12
RS_RS16775		copper-translocating P-type ATPase	RSc3348	637239765	COG2217===Cation transport ATPase	pfam00122===E1-E2_ATPase<<>>pfam00403===HMA<<>>pfam00702===Hydrolase	TIGR01525===heavy metal translocating P-type ATPase<<>>TIGR01511===copper-(or silver)-translocating P-type ATPase<<>>TIGR01494===ATPase, P-type (transporting), HAD superfamily, subfamily IC	core	-1.03
RS_RS16785	ompW	OmpW family protein	RSc3350	637239767	COG3047===Outer membrane protein W	pfam03922===OmpW		core	-1.13
RS_RS16795		ornithine cyclodeaminase	RSc3352	637239769	COG2423===Ornithine cyclodeaminase/archaeal alanine dehydrogenase, mu-crystallin family	pfam02423===OCD_Mu_crystall		core	-1.13
RS_RS16800		lysoplasmalogenase	RSc3353	637239770	COG3714===Uncharacterized membrane protein YhhN	pfam07947===YhhN		core	1.16
RS_RS16805		Lrp/AsnC family transcriptional regulator	RSc3354	637239771	COG1522===DNA-binding transcriptional regulator, Lrp family	pfam01037===AsnC_trans_reg<<>>pfam13404===HTH_AsnC-type		core	1.01
RS_RS16810	phhA	phenylalanine 4-monooxygenase	RSc3355	637239772	COG3186===Phenylalanine-4-hydroxylase	pfam00351===Biopterin_H	TIGR01267===phenylalanine-4-hydroxylase, monomeric form	core	1.69
RS_RS16820		DUF3717 domain-containing protein	RSc3357	637239774		pfam12512===DUF3717			1.16
RS_RS16825		SET domain-containing protein-lysine N-methyltransferase	RSc3358	637239775		pfam00856===SET		core	-1.16
RS_RS16830	dbhB	HU family DNA-binding protein	RSc3359	637239776	COG0776===Bacterial nucleoid DNA-binding protein	pfam00216===Bac_DNA_binding		core	-1.6
RS_RS16835		DUF2272 domain-containing protein	RSc3360	637239777	COG4322===Uncharacterized protein	pfam10030===DUF2272		core	-1.25
RS_RS16840		2-dehydropantoate 2-reductase	RSc3361	637239778	COG1893===Ketopantoate reductase	pfam08546===ApbA_C<<>>pfam02558===ApbA	TIGR00745===2-dehydropantoate 2-reductase	core	-1.03
RS_RS16845		sel1 repeat family protein	RSc3362	637239779	COG0790===TPR repeat	pfam08238===Sel1			-1.12
RS_RS16850	cpdB	bifunctional 2',3'-cyclic-nucleotide 2'-phosphodiesterase/3'-nucleotidase	RSc3363	637239780	COG0737===2',3'-cyclic-nucleotide 2'-phosphodiesterase/5'- or 3'-nucleotidase, 5'-nucleotidase family	pfam02872===5_nucleotid_C	TIGR01390===2',3'-cyclic-nucleotide 2'-phosphodiesterase	core	2.1
RS_RS16855	minC	septum site-determining protein MinC	RSc3364	637239781	COG0850===Septum formation inhibitor MinC	pfam05209===MinC_N<<>>pfam03775===MinC_C	TIGR01222===septum site-determining protein MinC	core	-1.39
RS_RS16860	minD	septum site-determining protein MinD	RSc3365	637239782	COG2894===Septum formation inhibitor-activating ATPase MinD	pfam13614===AAA_31	TIGR01968===septum site-determining protein MinD	core	-1.24
RS_RS16870		CoA transferase	RSc3367	637239784	COG1804===Crotonobetainyl-CoA:carnitine CoA-transferase CaiB and related acyl-CoA transferases	pfam02515===CoA_transf_3		core	-1.2
RS_RS16875		23S rRNA (adenine(2030)-N(6))-methyltransferase RlmJ	RSc3368	637239785	COG2961===23S rRNA A2030 N6-methylase RlmJ	pfam04378===RsmJ		core	-1.99
RS_RS16880		hypothetical protein	RSc3369	637239786					1.64
RS_RS16885		acylphosphatase	RSc3370	637239787	COG1254===Acylphosphatase	pfam00708===Acylphosphatase		core	-1.45
RS_RS16890		sulfonate ABC transporter permease	RSc3371	637239788	COG4986===ABC-type anion transport system, duplicated permease component	pfam00528===BPD_transp_1		core	1.07
RS_RS16895		nitrate ABC transporter ATP-binding protein	RSc3372	637239789	COG4754===Uncharacterized protein<<>>COG1116===ABC-type nitrate/sulfonate/bicarbonate transport system, ATPase component	pfam00005===ABC_tran<<>>pfam09821===AAA_assoc_C		core	-1.54
RS_RS16900		LuxR family transcriptional regulator	RSc3373	637239790		pfam00196===GerE		core	1.36
RS_RS16910		hypothetical protein	RSc3375	637239792					1.47
RS_RS16915		hypothetical protein	RSc3376	637239793					1.26	UpReg by PhcA
RS_RS16920		hypothetical protein	RSc3377	637239794					1.15
RS_RS16925		hypothetical protein	RSc3378	637239795	COG1502===Phosphatidylserine/phosphatidylglycerophosphate/cardiolipin synthase or related enzyme	pfam13091===PLDc_2			1.69	UpReg by PhcA
RS_RS16930		hypothetical protein	RSc3379	637239796		pfam09694===Gcw_chp	TIGR02001===conserved hypothetical protein, proteobacterial	core	1.55
RS_RS16940		K(+)-transporting ATPase subunit F	RSc3381	637239798		pfam09604===Potass_KdpF	TIGR02115===K+-transporting ATPase, KdpF subunit		-1.05
RS_RS16945	kdpA	potassium-transporting ATPase A chain	RSc3382	637239799	COG2060===K+-transporting ATPase, A chain	pfam03814===KdpA	TIGR00680===K+-transporting ATPase, KdpA	core	1.94
RS_RS16950	kdpB	potassium-transporting ATPase subunit B	RSc3383	637239800	COG2216===High-affinity K+ transport system, ATPase chain B	pfam00702===Hydrolase<<>>pfam00122===E1-E2_ATPase	TIGR01494===ATPase, P-type (transporting), HAD superfamily, subfamily IC<<>>TIGR01497===K+-transporting ATPase, B subunit	core	1.69
RS_RS16955	kdpC	potassium-transporting ATPase subunit C	RSc3384	637239801	COG2156===K+-transporting ATPase, c chain	pfam02669===KdpC	TIGR00681===K+-transporting ATPase, C subunit	core	1.44
RS_RS16960	kdpD	sensor histidine kinase KdpD	RSc3385	637239802	COG2205===K+-sensing histidine kinase KdpD	pfam00512===HisKA<<>>pfam02518===HATPase_c<<>>pfam02702===KdpD<<>>pfam13492===GAF_3<<>>pfam13493===DUF4118		core	1.11
RS_RS16975		diguanylate cyclase	RSc3387	637239804	COG2200===EAL domain, c-di-GMP-specific phosphodiesterase class I (or its enzymatically inactive variant)	pfam00072===Response_reg<<>>pfam00563===EAL		core	-1.15
RS_RS16980		DNA-binding response regulator	RSc3388	637239805	COG2197===DNA-binding response regulator, NarL/FixJ family, contains REC and HTH domains	pfam00196===GerE<<>>pfam00072===Response_reg		core	1.19
RS_RS16985		porin	RSc3390	637239807	COG3203===Outer membrane protein (porin)	pfam13609===Porin_4		core	2.1
RS_RS16990		nitrate ABC transporter substrate-binding protein	RSc3391	637239808	COG0715===ABC-type nitrate/sulfonate/bicarbonate transport system, periplasmic component	pfam09084===NMT1		core	-1.68
RS_RS16995		DNA-binding response regulator	RSc3392	637239809	COG0745===DNA-binding response regulator, OmpR family, contains REC and winged-helix (wHTH) domain	pfam00486===Trans_reg_C<<>>pfam00072===Response_reg		core	1.82	DownReg by PhcA
RS_RS17000	NA	histidine kinase	NA	NA	NA	NA	NA	NA	NA	NA
RS_RS17010		restriction endonuclease subunit R	RSc3394	637239811	COG4096===Type I site-specific restriction endonuclease, part of a restriction-modification system	pfam04313===HSDR_N<<>>pfam08463===EcoEI_R_C<<>>pfam04851===ResIII			1.65
RS_RS17015		hypothetical protein	RSc3395	637239812				core	2.08
RS_RS17020		SAM-dependent DNA methyltransferase	RSc3396	637239813	COG0286===Type I restriction-modification system, DNA methylase subunit	pfam12161===HsdM_N<<>>pfam02384===N6_Mtase			1.84
RS_RS17025		Rrf2 family transcriptional regulator	RSc3397	637239814	COG1959===DNA-binding transcriptional regulator, IscR family	pfam02082===Rrf2	TIGR00738===Rrf2 family protein	core	2.33
RS_RS17030		flavohemoprotein	RSc3398	637239815	COG1018===Ferredoxin-NADP reductase<<>>COG1017===Hemoglobin-like flavoprotein	pfam00175===NAD_binding_1<<>>pfam00042===Globin<<>>pfam00970===FAD_binding_6		core	43.2
RS_RS17035		short-chain dehydrogenase	RSc3399	637239816	COG3213===Uncharacterized protein involved in response to NO	pfam05940===NnrS			6.01
RS_RS17040		MFS transporter	RSc3400	637239817	COG2814===Predicted arabinose efflux permease, MFS family	pfam07690===MFS_1		core	6.49
RS_RS17045		hypothetical protein	RSc3401	637239818					1.66
RS_RS17050		CPBP family intramembrane metalloprotease	RSc3402	637239819	COG1266===Membrane protease YdiL, CAAX protease family	pfam02517===Abi		core	2.21
RS_RS17055		two-component sensor histidine kinase	RSc3403	637239820	COG0642===Signal transduction histidine kinase	pfam00512===HisKA<<>>pfam02518===HATPase_c		core	-1.04
RS_RS17060		DNA-binding response regulator	RSc3404	637239821	COG0745===DNA-binding response regulator, OmpR family, contains REC and winged-helix (wHTH) domain	pfam00486===Trans_reg_C<<>>pfam00072===Response_reg		core	1.12
RS_RS17065		membrane protein	RSc3405	637239822	COG4705===Uncharacterized membrane-anchored protein	pfam03988===DUF347		core	2.12
RS_RS17070		alpha/beta hydrolase	RSc3406	637239823	COG0596===Pimeloyl-ACP methyl ester carboxylesterase	pfam12697===Abhydrolase_6		core	-1.64
RS_RS17075		FAD-binding oxidoreductase	RSc3407	637239824	COG0665===Glycine/D-amino acid oxidase (deaminating)	pfam01266===DAO		core	-1.42
RS_RS17085		ectoine/hydroxyectoine ABC transporter permease subunit EhuD	RSc3409	637239826	COG0765===ABC-type amino acid transport system, permease component	pfam00528===BPD_transp_1	TIGR03004===ectoine/hydroxyectoine ABC transporter, permease protein EhuC<<>>TIGR03003===ectoine/hydroxyectoine ABC transporter, permease protein EhuD<<>>TIGR01726===amine acid ABC transporter, permease protein, 3-TM region, His/Glu/Gln/Arg/opine family	core	-1.27
RS_RS17090		amino acid ABC transporter substrate-binding protein	RSc3410	637239827	COG0834===ABC-type amino acid transport/signal transduction system, periplasmic component/domain	pfam00497===SBP_bac_3		core	-1.64
RS_RS17095		IclR family transcriptional regulator	RSc3411	637239828	COG1414===DNA-binding transcriptional regulator, IclR family	pfam09339===HTH_IclR<<>>pfam01614===IclR		core	-1.1
RS_RS17100	cheD4	cellobiose phosphorylase	RSc3412	637239829	COG0840===Methyl-accepting chemotaxis protein	pfam00015===MCPsignal<<>>pfam12729===4HB_MCP_1		core	1.42
RS_RS17105		DUF4172 domain-containing protein	RSc3413	637239830	COG3177===Fic family protein	pfam02661===Fic<<>>pfam13776===DUF4172			1.19
RS_RS17110		hypothetical protein	RSc3414	637239831	COG3781===Predicted membrane chloride channel, bestrophin family	pfam01062===Bestrophin		core	1.65
RS_RS17115		hypothetical protein	RSc3415	637239832					1.08
RS_RS17120		hypothetical protein	RSc3416	637239833		pfam04471===Mrr_cat<<>>pfam01396===zf-C4_Topoisom			5.95
RS_RS17125		bifunctional (p)ppGpp synthetase/guanosine-3',5'-bis(diphosphate) 3'-pyrophosphohydrolase	RSc3417	637239834		pfam13328===HD_4		core	1.86
RS_RS17130		hypothetical protein	RSc3418	637239835				core	1.64
RS_RS17135		hypothetical protein	RSc3420	637239837					-1.39
RS_RS17150		DUF1795 domain-containing protein	RSc3427	637239844	COG5435===Uncharacterized protein	pfam08786===DUF1795		core	-3.82
RS_RS17155		hypothetical protein	RSc3428	637239845					-2.87
RS_RS17160		type VI secretion system tip protein VgrG	RSc3430	637239847	COG3501===Uncharacterized conserved protein, implicated in type VI secretion and phage assembly	pfam05954===Phage_GPD	TIGR01646===Rhs element Vgr protein<<>>TIGR03361===type VI secretion system Vgr family protein	core	-2.83	UpReg by PhcA
RS_RS17165		hypothetical protein	RSc3434	637239851				core	-1.59
RS_RS17175		DNA (cytosine-5-)-methyltransferase	RSc3438	637239855	COG0270===Site-specific DNA-cytosine methylase	pfam00145===DNA_methylase	TIGR00675===DNA-methyltransferase (dcm)		-1.13
RS_RS17205	cspD3	cold-shock protein	RSp0002	637239861	COG1278===Cold shock protein, CspA family	pfam00313===CSD		core	1.01
RS_RS17220		DNA-binding protein	RSp0005	637239864				core	-1.56
RS_RS17225	galU2	UTP--glucose-1-phosphate uridylyltransferase	RSp0006	637239865	COG1210===UTP-glucose-1-phosphate uridylyltransferase	pfam00483===NTP_transferase	TIGR01099===UTP--glucose-1-phosphate uridylyltransferase	core	-1.05
RS_RS17230	kgtP2	MFS transporter	RSp0007	637239866	COG2814===Predicted arabinose efflux permease, MFS family	pfam00083===Sugar_tr<<>>pfam07690===MFS_1	TIGR00883===metabolite-proton symporter	core	2.62
RS_RS17235	dctB1	sensor histidine kinase	RSp0008	637239867	COG4191===Signal transduction histidine kinase regulating C4-dicarboxylate transport system	pfam00512===HisKA<<>>pfam02518===HATPase_c<<>>pfam02743===dCache_1		core	2.05
RS_RS17240	dctD1	sigma-54-dependent Fis family transcriptional regulator	RSp0009	637239868	COG2204===DNA-binding transcriptional response regulator, NtrC family, contains REC, AAA-type ATPase, and a Fis-type DNA-binding domains	pfam00158===Sigma54_activat<<>>pfam00072===Response_reg<<>>pfam02954===HTH_8		core	1.85
RS_RS17245		YhfC family intramembrane metalloprotease	RSp0010	637239869	COG4377===Uncharacterized membrane protein YhfC	pfam10086===DUF2324		core	1.62
RS_RS17250		hypothetical protein	RSp0011	637239870				core	2.36
RS_RS17255		PAS domain S-box protein	RSp0012	637239871	COG2199===GGDEF domain, diguanylate cyclase (c-di-GMP synthetase) or its enzymatically inactive variants	pfam00990===GGDEF<<>>pfam00672===HAMP<<>>pfam02743===dCache_1<<>>pfam08448===PAS_4	TIGR00229===PAS domain S-box<<>>TIGR00254===diguanylate cyclase (GGDEF) domain	core	1.33
RS_RS17260		amino acid ABC transporter substrate-binding protein	RSp0013	637239872	COG0683===ABC-type branched-chain amino acid transport system, periplasmic component	pfam13458===Peripla_BP_6		core	-2.01	DownReg by PhcA
RS_RS17265		branched-chain amino acid ABC transporter permease	RSp0014	637239873	COG0559===Branched-chain amino acid ABC-type transport system, permease component	pfam02653===BPD_transp_2		core	-2.25
RS_RS17270		branched-chain amino acid ABC transporter permease	RSp0015	637239874	COG4177===ABC-type branched-chain amino acid transport system, permease component	pfam02653===BPD_transp_2		core	-2.03
RS_RS17275		ABC transporter ATP-binding protein	RSp0016	637239875	COG0411===ABC-type branched-chain amino acid transport system, ATPase component	pfam00005===ABC_tran<<>>pfam12399===BCA_ABC_TP_C		core	-1.94
RS_RS17280		ABC transporter ATP-binding protein	RSp0017	637239876	COG0410===ABC-type branched-chain amino acid transport system, ATPase component	pfam00005===ABC_tran		core	-1.79
RS_RS17285		LysR family transcriptional regulator	RSp0018	637239877	COG0583===DNA-binding transcriptional regulator, LysR family	pfam00126===HTH_1<<>>pfam03466===LysR_substrate		core	-1.06
RS_RS17290		hypothetical protein	RSp0019	637239878	COG2350===Uncharacterized conserved protein YciI, contains a putative active-site phosphohistidine	pfam03795===YCII		core	1.03
RS_RS17295		chloride channel protein	RSp0020	637239879	COG0038===H+/Cl- antiporter ClcA	pfam00654===Voltage_CLC		core	-1.02
RS_RS17300		hypothetical protein	RSp0023	637239882		pfam12138===Spherulin4			1.45
RS_RS17305		YbhB/YbcL family Raf kinase inhibitor-like protein	RSp0024	637239883	COG1881===Uncharacterized conserved protein, phosphatidylethanolamine-binding protein (PEBP) family	pfam01161===PBP	TIGR00481===Raf kinase inhibitor-like protein, YbhB/YbcL family	core	-1.13
RS_RS17310		porin	RSp0025	637239884		pfam04966===OprB			1.19
RS_RS17315		hypothetical protein	RSp0026	637239885					1.6
RS_RS17320	mntH	divalent metal cation transporter	RSp0027	637239886	COG1914===Mn2+ and Fe2+ transporters of the NRAMP family	pfam01566===Nramp	TIGR01197===NRAMP (natural resistance-associated macrophage protein) metal ion transporters	core	1.1
RS_RS17325		GALA protein	RSp0028	637239887		pfam13516===LRR_6			1.11
RS_RS17330		DNA-binding protein	RSp0029	637239888	COG2916===DNA-binding protein H-NS	pfam00816===Histone_HNS		core	-1.05
RS_RS17335		class D beta-lactamase	RSp0030	637239889	COG2602===Beta-lactamase class D	pfam00905===Transpeptidase			-1.61
RS_RS17340		DUF2076 domain-containing protein	RSp0031	637239890	COG3416===Uncharacterized protein	pfam09849===DUF2076			-1.22
RS_RS17345		bifunctional salicylyl-CoA 5-hydroxylase/oxidoreductase	RSp0032	637239891	COG0654===2-polyprenyl-6-methoxyphenol hydroxylase and related FAD-dependent oxidoreductases<<>>COG1902===2,4-dienoyl-CoA reductase or related NADH-dependent reductase, Old Yellow Enzyme (OYE) family	pfam00724===Oxidored_FMN<<>>pfam01494===FAD_binding_3		core	-1.74
RS_RS17350		NAD(P)-dependent oxidoreductase	RSp0033	637239892	COG0300===Short-chain dehydrogenase	pfam13561===adh_short_C2		core	-1.84
RS_RS17355		MarR family transcriptional regulator	RSp0034	637239893	COG1846===DNA-binding transcriptional regulator, MarR family	pfam01047===MarR		core	-1.61
RS_RS17360		enoyl-CoA hydratase	RSp0035	637239894	COG1024===Enoyl-CoA hydratase/carnithine racemase	pfam00378===ECH_1		core	-1.84
RS_RS17365		acyl-CoA dehydrogenase	RSp0036	637239895	COG1960===Acyl-CoA dehydrogenase related to the alkylation response protein AidB	pfam02770===Acyl-CoA_dh_M<<>>pfam00441===Acyl-CoA_dh_1<<>>pfam02771===Acyl-CoA_dh_N		core	-1.8
RS_RS17370		2-aminobenzoate-CoA ligase	RSp0037	637239896	COG0365===Acyl-coenzyme A synthetase/AMP-(fatty) acid ligase	pfam13193===AMP-binding_C<<>>pfam00501===AMP-binding		core	-1.99
RS_RS17375		acyl-CoA thioesterase	RSp0038	637239897	COG0824===Acyl-CoA thioesterase FadM	pfam13279===4HBT_2	TIGR00051===acyl-CoA thioester hydrolase, YbgC/YbaW family	core	-2.15
RS_RS17385		hypothetical protein	RSp0040	637239899					-1.09
RS_RS17400		hypothetical protein	RSp0043	637239902					1.24
RS_RS17405		AraC family transcriptional regulator	RSp0044	637239903	COG4977===Transcriptional regulator GlxA family, contains an amidase domain and an AraC-type DNA-binding HTH domain	pfam12833===HTH_18<<>>pfam01965===DJ-1_PfpI			-1.02
RS_RS17410	sdaA1	L-serine ammonia-lyase	RSp0045	637239904	COG1760===L-serine deaminase	pfam03313===SDH_alpha<<>>pfam03315===SDH_beta	TIGR00720===L-serine dehydratase, iron-sulfur-dependent, single chain form		-1.42
RS_RS17415	soxB1	sarcosine oxidase subunit beta family protein	RSp0046	637239905	COG0665===Glycine/D-amino acid oxidase (deaminating)	pfam01266===DAO	TIGR01373===sarcosine oxidase, beta subunit family, heterotetrameric form		-1.99
RS_RS17420	soxD1	sarcosine oxidase subunit delta	RSp0047	637239906	COG4311===Sarcosine oxidase delta subunit	pfam04267===SoxD	TIGR01374===sarcosine oxidase, delta subunit family, heterotetrameric form		-2.02
RS_RS17425	soxA1	FAD-dependent oxidoreductase	RSp0048	637239907	COG0404===Glycine cleavage system T protein (aminomethyltransferase)	pfam01571===GCV_T<<>>pfam13510===Fer2_4<<>>pfam12831===FAD_oxidored<<>>pfam08669===GCV_T_C			-2.23	DownReg by PhcA
RS_RS17430	soxG1	sarcosine oxidase subunit gamma	RSp0049	637239908	COG4583===Sarcosine oxidase gamma subunit	pfam04268===SoxG	TIGR01375===sarcosine oxidase, gamma subunit family, heterotetrameric form		-1.58
RS_RS17435	folB1	diguanylate cyclase	RSp0050	637239909	COG1539===Dihydroneopterin aldolase	pfam02152===FolB	TIGR00525===dihydroneopterin aldolase<<>>TIGR00526===FolB domain		-1.24
RS_RS17440		porin	RSp0051	637239910	COG3203===Outer membrane protein (porin)	pfam13609===Porin_4			-1.23	DownReg by PhcA
RS_RS17445		MFS transporter	RSp0052	637239911	COG2814===Predicted arabinose efflux permease, MFS family	pfam07690===MFS_1	TIGR00895===benzoate transport		-1.12
RS_RS17450	fdhA	formaldehyde dehydrogenase, glutathione-independent	RSp0053	637239912	COG1063===Threonine dehydrogenase or related Zn-dependent dehydrogenase	pfam00107===ADH_zinc_N<<>>pfam08240===ADH_N	TIGR02819===formaldehyde dehydrogenase, glutathione-independent		1.3	DownReg by PhcA
RS_RS17455		GlxA family transcriptional regulator	RSp0054	637239913	COG4977===Transcriptional regulator GlxA family, contains an amidase domain and an AraC-type DNA-binding HTH domain	pfam12833===HTH_18<<>>pfam01965===DJ-1_PfpI			2.76	DownReg by PhcA
RS_RS17460	glyA2	serine hydroxymethyltransferase	RSp0055	637239914	COG0112===Glycine/serine hydroxymethyltransferase	pfam00464===SHMT			-1	DownReg by PhcA
RS_RS17465		membrane dipeptidase	RSp0056	637239915	COG2355===Zn-dependent dipeptidase, microsomal dipeptidase homolog	pfam01244===Peptidase_M19			1.4	DownReg by PhcA
RS_RS17470		4-vinyl reductase	RSp0057	637239916	COG1719===Predicted hydrocarbon binding protein, contains 4VR domain	pfam02830===V4R			2.23
RS_RS17475	stcD	FAD-dependent oxidoreductase	RSp0058	637239917	COG1902===2,4-dienoyl-CoA reductase or related NADH-dependent reductase, Old Yellow Enzyme (OYE) family	pfam00724===Oxidored_FMN<<>>pfam07992===Pyr_redox_2			1.37
RS_RS17480		DUF3483 domain-containing protein	RSp0059	637239918	COG0247===Fe-S oxidoreductase	pfam11982===DUF3483<<>>pfam02754===CCG<<>>pfam13183===Fer4_8			1.1
RS_RS17485	eftA	electron transfer flavoprotein subunit alpha/FixB family protein	RSp0060	637239919	COG2025===Electron transfer flavoprotein, alpha subunit	pfam00766===ETF_alpha<<>>pfam01012===ETF			-1.02
RS_RS17490	eftB	electron transfer flavoprotein subunit beta/FixA family protein	RSp0061	637239920	COG2086===Electron transfer flavoprotein, alpha and beta subunits	pfam01012===ETF			-1.16
RS_RS17495		aromatic ring-hydroxylating dioxygenase subunit alpha	RSp0062	637239921	COG4638===Phenylpropionate dioxygenase or related ring-hydroxylating dioxygenase, large terminal subunit	pfam00355===Rieske<<>>pfam00848===Ring_hydroxyl_A			1.01
RS_RS17500		hybrid-cluster NAD(P)-dependent oxidoreductase	RSp0063	637239922	COG0633===Ferredoxin<<>>COG1018===Ferredoxin-NADP reductase	pfam00970===FAD_binding_6<<>>pfam00111===Fer2<<>>pfam00175===NAD_binding_1			1.03
RS_RS17505	opuC	glycine/betaine ABC transporter substrate-binding protein	RSp0064	637239923	COG2113===ABC-type proline/glycine betaine transport system, periplasmic component	pfam04069===OpuAC			-1.02	DownReg by PhcA
RS_RS17510	purU2	formyltetrahydrofolate deformylase	RSp0065	637239924	COG0788===Formyltetrahydrofolate hydrolase	pfam00551===Formyl_trans_N	TIGR00655===formyltetrahydrofolate deformylase		-1.41
RS_RS17515	opuA	glycine betaine/L-proline ABC transporter ATP-binding protein	RSp0066	637239925	COG4175===ABC-type proline/glycine betaine transport system, ATPase component	pfam00571===CBS<<>>pfam00005===ABC_tran	TIGR01186===glycine betaine/L-proline transport ATP binding subunit		-1.52
RS_RS17520		choline ABC transporter permease subunit	RSp0067	637239926	COG4176===ABC-type proline/glycine betaine transport system, permease component	pfam00528===BPD_transp_1	TIGR03416===choline ABC transporter, permease protein		-1.52
RS_RS17525		GlxA family transcriptional regulator	RSp0068	637239927	COG4977===Transcriptional regulator GlxA family, contains an amidase domain and an AraC-type DNA-binding HTH domain	pfam12833===HTH_18<<>>pfam01965===DJ-1_PfpI			-1.67
RS_RS17530	adhC1	S-(hydroxymethyl)glutathione dehydrogenase/class III alcohol dehydrogenase	RSp0069	637239928	COG1062===Zn-dependent alcohol dehydrogenase	pfam08240===ADH_N<<>>pfam00107===ADH_zinc_N	TIGR02818===S-(hydroxymethyl)glutathione dehydrogenase/class III alcohol dehydrogenase	core	-2.75
RS_RS17535		formate dehydrogenase oxidoreduct	RSp0070	637239929	COG0243===Anaerobic selenocysteine-containing dehydrogenase	pfam01568===Molydop_binding<<>>pfam00384===Molybdopterin	TIGR01701===oxidoreductase alpha (molybdopterin) subunit	core	-1.45
RS_RS17540		hypothetical protein	RSp0071	637239930					-1.22
RS_RS17545		hypothetical protein	RSp0072	637239931					-1.06
RS_RS17550	kgtP1	MFS transporter	RSp0075	637239934	COG2814===Predicted arabinose efflux permease, MFS family	pfam07690===MFS_1	TIGR00883===metabolite-proton symporter	core	-1.46
RS_RS17555		putative addiction module antidote protein	RSp0076	637239935	COG3636===DNA-binding prophage protein	pfam01381===HTH_3	TIGR02684===probable addiction module antidote protein	core	-1.15
RS_RS17560		hypothetical protein	RSp0077	637239936	COG3657===Putative component of the toxin-antitoxin plasmid stabilization module	pfam05973===Gp49	TIGR02683===putative addiction module killer protein		1.09
RS_RS17565		MFS transporter	RSp0078	637239937	COG2814===Predicted arabinose efflux permease, MFS family	pfam07690===MFS_1		core	-1.08
RS_RS17570		GntR family transcriptional regulator	RSp0079	637239938	COG2188===DNA-binding transcriptional regulator, GntR family	pfam00392===GntR<<>>pfam07702===UTRA		core	1.65	DownReg by PhcA
RS_RS17575		transcriptional regulator	RSp0080	637239939	COG1733===DNA-binding transcriptional regulator, HxlR family	pfam01638===HxlR		core	-1.39	DownReg by PhcA
RS_RS17580		GNAT family N-acetyltransferase	RSp0081	637239940		pfam00583===Acetyltransf_1		core	1.22	DownReg by PhcA
RS_RS17590		RHS repeat protein	RSp0085	637239944	COG3209===Uncharacterized conserved protein RhaS, contains 28 RHS repeats	pfam05593===RHS_repeat<<>>pfam00754===F5_F8_type_C	TIGR01643===YD repeat (two copies)		-1.99
RS_RS17595		type IV secretion protein Rhs	RSp0086	637239945	COG3209===Uncharacterized conserved protein RhaS, contains 28 RHS repeats	pfam05593===RHS_repeat	TIGR01643===YD repeat (two copies)<<>>TIGR03696===RHS repeat-associated core domain		-1.72
RS_RS17605		hypothetical protein	RSp0089	637239948					-1.22
RS_RS17610		recombinase XerC	RSp0090	637239949	COG4974===Site-specific recombinase XerD	pfam13495===Phage_int_SAM_4<<>>pfam00589===Phage_integrase			-1.09
RS_RS17620		RHS repeat protein	RSp0096	637239955	COG3209===Uncharacterized conserved protein RhaS, contains 28 RHS repeats	pfam05593===RHS_repeat	TIGR01643===YD repeat (two copies)<<>>TIGR03696===RHS repeat-associated core domain		-1.63
RS_RS17625		hypothetical protein	RSp0099	637239958					1.16
RS_RS17630		TonB-dependent siderophore receptor	RSp0100	637239959	COG1629===Outer membrane receptor proteins, mostly Fe transport	pfam00593===TonB_dep_Rec<<>>pfam07715===Plug	TIGR01783===TonB-dependent siderophore receptor	core	1.11
RS_RS17635		hypothetical protein	RSp0101	637239960					-1.15
RS_RS17640		type VI secretion system tip protein VgrG	RSp0103	637239962	COG3501===Uncharacterized conserved protein, implicated in type VI secretion and phage assembly<<>>COG4253===Uncharacterized conserved protein, DUF2345 family	pfam13296===T6SS_Vgr<<>>pfam10106===DUF2345<<>>pfam05954===Phage_GPD	TIGR03361===type VI secretion system Vgr family protein<<>>TIGR01646===Rhs element Vgr protein		-1.96
RS_RS17650		hypothetical protein	RSp0105	637239964		pfam11678===DUF3274			-1.39
RS_RS17655	NA	hypothetical protein	NA	NA	NA	NA	NA	NA	NA	NA
RS_RS17660	modA	molybdate ABC transporter substrate-binding protein	RSp0106	637239965	COG0725===ABC-type molybdate transport system, periplasmic component	pfam13531===SBP_bac_11	TIGR01256===molybdenum ABC transporter, periplasmic molybdate-binding protein	core	-1.28
RS_RS17665		MFS transporter	RSp0107	637239966	COG2271===Sugar phosphate permease	pfam07690===MFS_1		core	1.48	DownReg by PhcA
RS_RS17670		TetR/AcrR family transcriptional regulator	RSp0108	637239967	COG1309===DNA-binding transcriptional regulator, AcrR family	pfam00440===TetR_N		core	2.71
RS_RS17675		MoxR family ATPase	RSp0109	637239968	COG0714===MoxR-like ATPase	pfam07726===AAA_3		core	-1.3
RS_RS17680		DUF58 domain-containing protein	RSp0110	637239969	COG1721===Uncharacterized conserved protein, DUF58 family, contains vWF domain	pfam01882===DUF58		core	-1.19
RS_RS17685		DUF3488 domain-containing protein	RSp0111	637239970	COG1305===Transglutaminase-like enzyme, putative cysteine protease	pfam13559===DUF4129<<>>pfam01841===Transglut_core<<>>pfam11992===DUF3488		core	-1.15
RS_RS17690		carbonic anhydrase	RSp0112	637239971	COG0288===Carbonic anhydrase	pfam00484===Pro_CA		core	1.19	UpReg by PhcA
RS_RS17695		SulP family inorganic anion transporter	RSp0113	637239972	COG0659===Sulfate permease or related transporter, MFS superfamily	pfam00916===Sulfate_transp		core	-2.97	UpReg by PhcA
RS_RS17700		membrane protein	RSp0114	637239973	COG4705===Uncharacterized membrane-anchored protein	pfam03988===DUF347		core	-3
RS_RS17710		hypothetical protein	RSp0116	637239975		pfam15984===Collagen_mid			1.25
RS_RS17715		hypothetical protein	RSp0117	637239976					1.16
RS_RS17720		hypothetical protein	RSp0118	637239977					-1.02
RS_RS17725		2-methylaconitate cis-trans isomerase PrpF	RSp0119	637239978	COG2828===2-Methylaconitate cis-trans-isomerase PrpF (2-methyl citrate pathway)	pfam04303===PrpF	TIGR02334===probable AcnD-accessory protein PrpF	core	1.62
RS_RS17730	acNA2	Fe/S-dependent 2-methylisocitrate dehydratase AcnD	RSp0120	637239979	COG1048===Aconitase A	pfam00330===Aconitase<<>>pfam00694===Aconitase_C	TIGR01341===aconitate hydratase 1<<>>TIGR02333===2-methylisocitrate dehydratase, Fe/S-dependent	core	1.36
RS_RS17735	prpC	2-methylcitrate synthase	RSp0121	637239980	COG0372===Citrate synthase	pfam00285===Citrate_synt	TIGR01800===2-methylcitrate synthase/citrate synthase II	core	3.19
RS_RS17740	prpB2	methylisocitrate lyase	RSp0122	637239981	COG2513===2-Methylisocitrate lyase and related enzymes, PEP mutase family	pfam13714===PEP_mutase	TIGR02317===methylisocitrate lyase	core	2.61
RS_RS17745	prpR	propionate catabolism operon regulatory protein PrpR	RSp0123	637239982	COG3829===Transcriptional regulator containing PAS, AAA-type ATPase, and DNA-binding Fis domains	pfam02954===HTH_8<<>>pfam00158===Sigma54_activat<<>>pfam06506===PrpR_N	TIGR02329===propionate catabolism operon regulatory protein PrpR	core	-1.18
RS_RS17750		DUF2242 domain-containing protein	RSp0124	637239983		pfam10001===DUF2242		core	-3
RS_RS17900	NA	hypothetical protein	NA	NA	NA	NA	NA	NA	NA	NA
RS_RS17905		hypothetical protein	RSp0160	637240019					1.34
RS_RS17910		PhoPQ-regulated protein	RSp0161	637240020	COG4287===PhoPQ-activated pathogenicity-related protein	pfam10142===PhoPQ_related		core	1.23
RS_RS17915	egl	drug:proton antiporter	RSp0162	637240021	COG2730===Aryl-phospho-beta-D-glucosidase BglC, GH1 family	pfam00150===Cellulase		core	-1.05	UpReg by PhcA
RS_RS17920		4'-phosphopantetheinyl transferase	RSp0163	637240022	COG2091===Phosphopantetheinyl transferase	pfam01648===ACPS		core	1.21	UpReg by PhcA
RS_RS17925		MATE family efflux transporter	RSp0164	637240023	COG0534===Na+-driven multidrug efflux pump	pfam01554===MatE	TIGR00797===putative efflux protein, MATE family		1.24
RS_RS17930		MbtH family protein	RSp0165	637240024	COG3251===Uncharacterized conserved protein YbdZ, MbtH family	pfam03621===MbtH		core	4.19
RS_RS17935	NA	non-ribosomal peptide synthetase	NA	NA	NA	NA	NA	NA	NA	NA
RS_RS17945	cysC2	adenylyl-sulfate kinase	RSp0166	637240025	COG0529===Adenylylsulfate kinase or related kinase	pfam01583===APS_kinase	TIGR00455===adenylyl-sulfate kinase	core	1.93
RS_RS17950		sulfotransferase	RSp0167	637240026		pfam13469===Sulfotransfer_3		core	1.26
RS_RS17955		hypothetical protein	RSp0168	637240027				core	-2.25
RS_RS17960		hypothetical protein	RSp0169	637240028				core	-1.12	UpReg by PhcA
RS_RS17970		hypothetical protein	RSp0172	637240031					-1.23	UpReg by PhcA
RS_RS17975		cysteine desulfurase	RSp0173	637240032	COG1104===Cysteine sulfinate desulfinase/cysteine desulfurase or related enzyme	pfam00266===Aminotran_5			-1.13	UpReg by PhcA
RS_RS17980		class I SAM-dependent methyltransferase	RSp0174	637240033		pfam08241===Methyltransf_11			1.02	UpReg by PhcA
RS_RS17985		DUF2345 domain-containing protein	RSp0175	637240034	COG3501===Uncharacterized conserved protein, implicated in type VI secretion and phage assembly	pfam05954===Phage_GPD<<>>pfam10106===DUF2345<<>>pfam13296===T6SS_Vgr			-2.74	UpReg by PhcA
RS_RS17990		DUF4123 domain-containing protein	RSp0176	637240035		pfam13503===DUF4123			-2.35
RS_RS17995	NA	DUF3304 domain-containing protein	NA	NA	NA	NA	NA	NA	NA	NA
RS_RS18000		DUF2235 domain-containing protein	RSp0177	637240036		pfam09994===DUF2235			-2.83
RS_RS18005		hypothetical protein	RSp0178	637240037				core	-4.18	UpReg by PhcA
RS_RS18010		conjugal transfer protein	RSp0179	637240038		pfam03743===TrbI			-3.22
RS_RS18020		SRPBCC domain-containing protein	RSp0181	637240040	COG3832===Uncharacterized conserved protein YndB, AHSA1/START domain	pfam08327===AHSA1		core	-3.62
RS_RS18025		MFS transporter	RSp0182	637240041		pfam07690===MFS_1			2.28
RS_RS18030		hemagglutinin	RSp0183	637240042	COG2706===6-phosphogluconolactonase, cycloisomerase 2 family	pfam10282===Lactonase			1.63
RS_RS18040		FCD domain-containing protein	RSp0185	637240044	COG1802===DNA-binding transcriptional regulator, GntR family	pfam07729===FCD<<>>pfam00392===GntR		core	1.32
RS_RS18045		ABC transporter substrate-binding protein	RSp0186	637240045	COG0834===ABC-type amino acid transport/signal transduction system, periplasmic component/domain	pfam00497===SBP_bac_3		core	2.26
RS_RS18055		pilus assembly protein	RSp0189	637240048	COG3170===Tfp pilus assembly protein FimV		TIGR03505===FimV N-terminal domain		-1.04
RS_RS18060		sulfite exporter TauE/SafE family protein	RSp0190	637240049	COG0730===Uncharacterized membrane protein YfcA	pfam01925===TauE		core	-2.07
RS_RS18065		hypothetical protein	RSp0191	637240050					2.74
RS_RS18070		hypothetical protein	RSp0192	637240051					1.45
RS_RS18075		hypothetical protein	RSp0193	637240052		pfam01535===PPR<<>>pfam12854===PPR_1	TIGR00756===pentatricopeptide repeat domain (PPR motif)		1.11
RS_RS18080		beta-ketoacyl-ACP synthase III	RSp0194	637240053	COG0332===3-oxoacyl-[acyl-carrier-protein] synthase III	pfam08545===ACP_syn_III<<>>pfam08541===ACP_syn_III_C		core	-1.88
RS_RS18090		prolyl aminopeptidase	RSp0196	637240055	COG0596===Pimeloyl-ACP methyl ester carboxylesterase	pfam00561===Abhydrolase_1	TIGR01249===proline iminopeptidase, Neisseria-type subfamily	core	-1.6
RS_RS18095		gamma subclass chorismate mutase AroQ	RSp0197	637240056	COG1605===Chorismate mutase	pfam01817===CM_2	TIGR01806===chorismate mutase, putative		-2.13
RS_RS18100		disulfide bond formation protein B	RSp0198	637240057					-1.39	UpReg by PhcA
RS_RS18105		aspartate aminotransferase family protein	RSp0199	637240058	COG1495===Disulfide bond formation protein DsbB	pfam02600===DsbB		core	-1.46	UpReg by PhcA
RS_RS18110		decarboxylase	RSp0200	637240059	COG5322===Predicted amino acid dehydrogenase<<>>COG4992===Acetylornithine/succinyldiaminopimelate/putrescine aminotransferase	pfam00202===Aminotran_3		core	1.44	UpReg by PhcA
RS_RS18115		hypothetical protein	RSp0202	637240061		pfam11459===AbiEi_3<<>>pfam17194===AbiEi_3_N			-1.64
RS_RS18120	NA	hypothetical protein	NA	NA	NA	NA	NA	NA	NA	NA
RS_RS18125		acyl-CoA thioesterase	RSp0203	637240062	COG1607===Acyl-CoA hydrolase	pfam03061===4HBT		core	-2.62
RS_RS18135		hypothetical protein	RSp0205	637240064					-1.3
RS_RS18145		hypothetical protein	RSp0207	637240066					-1.33
RS_RS18150		hypothetical protein	RSp0208	637240067		pfam07819===PGAP1		core	-1.37
RS_RS18155		phytanoyl-CoA dioxygenase	RSp0209	637240068	COG5285===Ectoine hydroxylase-related dioxygenase, phytanoyl-CoA dioxygenase (PhyH) family	pfam05721===PhyH		core	-1.55
RS_RS18160		hypothetical protein	RSp0210	637240069				core	-1.03
RS_RS18165		DUF2141 domain-containing protein	RSp0211	637240070	COG4704===Uncharacterized conserved protein, DUF2141 family	pfam09912===DUF2141			-2.07
RS_RS18170		carotenoid oxygenase	RSp0212	637240071	COG3670===Carotenoid cleavage dioxygenase or a related enzyme	pfam03055===RPE65			-1.2	UpReg by PhcA
RS_RS18175	amn	AMP nucleosidase	RSp0214	637240073	COG0775===Nucleoside phosphorylase	pfam01048===PNP_UDP_1<<>>pfam10423===AMNp_N	TIGR01717===AMP nucleosidase	core	-2.47
RS_RS18180		hypothetical protein	RSp0215	637240074					1.01
RS_RS18205		flavin-dependent monooxygenase	RSp0219	637240078	COG1960===Acyl-CoA dehydrogenase related to the alkylation response protein AidB	pfam08028===Acyl-CoA_dh_2<<>>pfam02771===Acyl-CoA_dh_N			-2.13	UpReg by PhcA
RS_RS18210		two-component sensor histidine kinase	RSp0220	637240079		pfam02518===HATPase_c<<>>pfam16927===HisKA_7TM		core	-1.82
RS_RS18215		LysR family transcriptional regulator	RSp0221	637240080	COG0583===DNA-binding transcriptional regulator, LysR family	pfam03466===LysR_substrate<<>>pfam00126===HTH_1		core	1.25
RS_RS18220	vaNA	aromatic ring-hydroxylating dioxygenase subunit alpha	RSp0222	637240081	COG4638===Phenylpropionate dioxygenase or related ring-hydroxylating dioxygenase, large terminal subunit	pfam00355===Rieske		core	3.24
RS_RS18225	vanB	oxidoreductase	RSp0223	637240082	COG1018===Ferredoxin-NADP reductase<<>>COG0633===Ferredoxin	pfam00111===Fer2<<>>pfam00175===NAD_binding_1<<>>pfam00970===FAD_binding_6		core	1.41
RS_RS18230		MarR family transcriptional regulator	RSp0224	637240083	COG1846===DNA-binding transcriptional regulator, MarR family	pfam01047===MarR		core	-1.15
RS_RS18235	fca	crotonase	RSp0225	637240084	COG1024===Enoyl-CoA hydratase/carnithine racemase	pfam00378===ECH_1		core	7.98	DownReg by PhcA
RS_RS18240	vdh	salicylaldehyde dehydrogenase	RSp0226	637240085	COG1012===Acyl-CoA reductase or other NAD-dependent aldehyde dehydrogenase	pfam00171===Aldedh		core	3.58	DownReg by PhcA
RS_RS18245	fcs	feruloyl-CoA synthase	RSp0227	637240086	COG0318===Acyl-CoA synthetase (AMP-forming)/AMP-acid ligase II	pfam00501===AMP-binding		core	1.77	DownReg by PhcA
RS_RS18250		sigma-54-dependent Fis family transcriptional regulator	RSp0228	637240087	COG1221===Transcriptional regulators containing an AAA-type ATPase domain and a DNA-binding domain	pfam02954===HTH_8<<>>pfam02830===V4R<<>>pfam00158===Sigma54_activat<<>>pfam06505===XylR_N		core	3.66	DownReg by PhcA
RS_RS18255		benzaldehyde dehydrogenase	RSp0229	637240088	COG1012===Acyl-CoA reductase or other NAD-dependent aldehyde dehydrogenase	pfam00171===Aldedh		core	1.61
RS_RS18260	NA	3-alpha-hydroxysteroid dehydrogenase	NA	NA	NA	NA	NA	NA	NA	NA
RS_RS18265		hypothetical protein	RSp0231	637240090	COG4313===Uncharacterized conserved protein	pfam13557===Phenol_MetA_deg		core	5.52
RS_RS18270		alpha/beta hydrolase	RSp0232	637240091	COG0657===Acetyl esterase/lipase	pfam07859===Abhydrolase_3		core	3.52
RS_RS18275		membrane protein	RSp0233	637240092	COG3618===Predicted metal-dependent hydrolase, TIM-barrel fold	pfam04909===Amidohydro_2		core	1.03
RS_RS18280		MFS transporter	RSp0234	637240093	COG2814===Predicted arabinose efflux permease, MFS family	pfam07690===MFS_1		core	5.84
RS_RS18285		malto-oligosyltrehalose synthase	RSp0235	637240094	COG3280===Maltooligosyltrehalose synthase	pfam00128===Alpha-amylase	TIGR02401===malto-oligosyltrehalose synthase	core	1.07
RS_RS18290		4-alpha-glucanotransferase	RSp0236	637240095	COG1640===4-alpha-glucanotransferase	pfam02446===Glyco_hydro_77	TIGR00217===4-alpha-glucanotransferase	core	1.06
RS_RS18295		malto-oligosyltrehalose trehalohydrolase	RSp0237	637240096	COG0296===1,4-alpha-glucan branching enzyme	pfam02922===CBM_48<<>>pfam11941===DUF3459<<>>pfam00128===Alpha-amylase	TIGR02402===malto-oligosyltrehalose trehalohydrolase	core	1.71
RS_RS18300	glgX	glycogen debranching enzyme GlgX	RSp0238	637240097	COG1523===Pullulanase/glycogen debranching enzyme	pfam02922===CBM_48<<>>pfam00128===Alpha-amylase	TIGR02100===glycogen debranching enzyme GlgX	core	1.33
RS_RS18305	glgB	glycogen-branching enzyme	RSp0239	637240098	COG0296===1,4-alpha-glucan branching enzyme	pfam00128===Alpha-amylase<<>>pfam02806===Alpha-amylase_C<<>>pfam02922===CBM_48	TIGR01515===alpha-1,4-glucan:alpha-1,4-glucan 6-glycosyltransferase		4.66
RS_RS18310		maltose alpha-D-glucosyltransferase	RSp0240	637240099	COG0366===Glycosidase<<>>COG3281===Predicted trehalose synthase	pfam16657===Malt_amylase_C<<>>pfam00128===Alpha-amylase	TIGR02457===trehalose synthase-fused probable maltokinase<<>>TIGR02456===trehalose synthase	core	-1.03
RS_RS18315		DUF3416 domain-containing protein	RSp0241	637240100		pfam11896===DUF3416		core	1.31
RS_RS18320	glgA	glycogen synthase	RSp0242	637240101	COG0297===Glycogen synthase	pfam08323===Glyco_transf_5<<>>pfam00534===Glycos_transf_1	TIGR02095===glycogen/starch synthase, ADP-glucose type	core	1.16	DownReg by PhcA
RS_RS18325		hemin-degrading factor	RSp0243	637240102	COG3720===Putative heme degradation protein	pfam05171===HemS		core	1.11	DownReg by PhcA
RS_RS18330		TonB-dependent hemoglobin/transferrin/lactoferrin family receptor	RSp0244	637240103	COG4771===Outer membrane receptor for ferrienterochelin and colicins	pfam07715===Plug<<>>pfam00593===TonB_dep_Rec	TIGR01785===TonB-dependent heme/hemoglobin receptor family protein<<>>TIGR01786===TonB-dependent hemoglobin/transferrin/lactoferrin receptor family protein	core	5.17	DownReg by PhcA
RS_RS18335	ahpC1	peroxiredoxin	RSp0245	637240104	COG0450===Alkyl hydroperoxide reductase subunit AhpC (peroxiredoxin)	pfam00578===AhpC-TSA<<>>pfam10417===1-cysPrx_C	TIGR03137===peroxiredoxin	core	1.12
RS_RS18340	ahpF	alkyl hydroperoxide reductase subunit F	RSp0246	637240105	COG3634===Alkyl hydroperoxide reductase subunit AhpF	pfam07992===Pyr_redox_2<<>>pfam13192===Thioredoxin_3	TIGR03140===alkyl hydroperoxide reductase subunit F	core	-1.08
RS_RS18345	fur2	ferric iron uptake transcriptional regulator	RSp0247	637240106	COG0735===Fe2+ or Zn2+ uptake regulation protein	pfam01475===FUR		core	1.7
RS_RS18375		PAS domain S-box protein	RSp0252	637240111	COG1918===Fe2+ transport system protein FeoA	pfam04023===FeoA		core	-1.31
RS_RS18380		sensor domain-containing diguanylate cyclase	RSp0253	637240112	COG2199===GGDEF domain, diguanylate cyclase (c-di-GMP synthetase) or its enzymatically inactive variants	pfam02743===dCache_1<<>>pfam00990===GGDEF<<>>pfam00989===PAS	TIGR00229===PAS domain S-box<<>>TIGR00254===diguanylate cyclase (GGDEF) domain	core	1.18
RS_RS18385		HAMP domain-containing protein	RSp0254	637240113		pfam08447===PAS_3<<>>pfam00672===HAMP<<>>pfam00563===EAL<<>>pfam13426===PAS_9<<>>pfam00990===GGDEF	TIGR00229===PAS domain S-box<<>>TIGR00254===diguanylate cyclase (GGDEF) domain	core	1.68
RS_RS18390		hypothetical protein	RSp0255	637240114	COG0840===Methyl-accepting chemotaxis protein	pfam00672===HAMP<<>>pfam00015===MCPsignal<<>>pfam08447===PAS_3	TIGR00229===PAS domain S-box	core	1.89
RS_RS18395		siderophore-interacting protein	RSp0256	637240115					1.2
RS_RS18400		PadR family transcriptional regulator	RSp0257	637240116	COG2375===NADPH-dependent ferric siderophore reductase, contains FAD-binding and SIP domains	pfam08021===FAD_binding_9<<>>pfam04954===SIP			1.26
RS_RS18405	pcp2	Pyrrolidone-carboxylate peptidase 2	RSp0259	637240118	COG2039===Pyrrolidone-carboxylate peptidase (N-terminal pyroglutamyl peptidase)	pfam01470===Peptidase_C15	TIGR00504===pyroglutamyl-peptidase I	core	1.76
RS_RS18410		MarR family transcriptional regulator	RSp0258	637240117	COG1695===DNA-binding transcriptional regulator, PadR family	pfam03551===PadR		core	1.54
RS_RS18415	pcp2	DUF3757 domain-containing protein	RSp0259	637240118	COG2039===Pyrrolidone-carboxylate peptidase (N-terminal pyroglutamyl peptidase)	pfam01470===Peptidase_C15	TIGR00504===pyroglutamyl-peptidase I	core	1.76
RS_RS18420		glucan biosynthesis protein D	RSp0262	637240121	COG3131===Periplasmic glucans biosynthesis protein	pfam04349===MdoG		core	-1.85
RS_RS18425	NA	hypothetical protein	NA	NA	NA	NA	NA	NA	NA	NA
RS_RS18430		N-acetyltransferase	RSp0265	637240124	COG1670===Protein N-acetyltransferase, RimJ/RimL family	pfam13673===Acetyltransf_10		core	-1.52
RS_RS18440		hypothetical protein	RSp0267	637240126	COG4849===Predicted nucleotidyltransferase	pfam08843===AbiEii			-1.08
RS_RS18445		TIGR02679 family protein	RSp0269	637240128		pfam09664===DUF2399<<>>pfam11796===DUF3323	TIGR02679===TIGR02679 family protein		-1.08
RS_RS18450		TIGR02680 family protein	RSp0270	637240129		pfam13558===SbcCD_C	TIGR02680===TIGR02680 family protein		1.15
RS_RS18455		TIGR02678 family protein	RSp0271	637240130		pfam09661===DUF2398	TIGR02678===TIGR02678 family protein		-1.2
RS_RS18460		TIGR02677 family protein	RSp0272	637240131		pfam09660===DUF2397	TIGR02677===TIGR02677 family protein		-1
RS_RS18465		glutamate carboxypeptidase	RSp0273	637240132	COG0624===Acetylornithine deacetylase/Succinyl-diaminopimelate desuccinylase or related deacylase	pfam01546===Peptidase_M20<<>>pfam07687===M20_dimer			-1.63	DownReg by PhcA
RS_RS18470	NA	tRNA-Leu	NA	NA	NA	NA	NA	NA	NA	NA
RS_RS18475	ggt1	gamma-glutamyltransferase	RSp0274	637240134	COG0405===Gamma-glutamyltranspeptidase	pfam01019===G_glu_transpept	TIGR00066===gamma-glutamyltranspeptidase	core	1.08	DownReg by PhcA
RS_RS18480		membrane protein	RSp0275	637240135		pfam02839===CBM_5_12<<>>pfam00704===Glyco_hydro_18		core	-1.07	UpReg by PhcA
RS_RS18485	cysK1	cysteine synthase A	RSp0276	637240136	COG0031===Cysteine synthase	pfam00291===PALP		core	5.34
RS_RS18490	treA	periplasmic trehalase	RSp0277	637240137	COG1626===Neutral trehalase	pfam01204===Trehalase		core	-1.36	UpReg by PhcA
RS_RS18495		hypothetical protein	RSp0278	637240138		pfam13640===2OG-FeII_Oxy_3		core	-1.22	UpReg by PhcA
RS_RS18500		hypothetical protein	RSp0279	637240139	COG0823===Periplasmic component of the Tol biopolymer transport system	pfam07676===PD40<<>>pfam00754===F5_F8_type_C		core	1.31
RS_RS18515		APC family permease	RSp0282	637240142	COG0531===Amino acid transporter	pfam13520===AA_permease_2		core	-1.26
RS_RS18520	dinF	MATE family efflux transporter	RSp0283	637240143	COG0534===Na+-driven multidrug efflux pump	pfam01554===MatE	TIGR00797===putative efflux protein, MATE family		1.97
RS_RS18530		DNA-binding response regulator	RSp0285	637240145	COG2197===DNA-binding response regulator, NarL/FixJ family, contains REC and HTH domains	pfam00196===GerE		core	1.1	DownReg by PhcA
RS_RS18535	hmsH	poly-beta-1,6 N-acetyl-D-glucosamine export porin PgaA	RSp0286	637240146			TIGR03939===poly-beta-1,6 N-acetyl-D-glucosamine export porin PgaA		1.36	DownReg by PhcA
RS_RS18540	hmsF	poly-beta-1,6-N-acetyl-D-glucosamine N-deacetylase PgaB	RSp0287	637240147	COG0726===Peptidoglycan/xylan/chitin deacetylase, PgdA/CDA1 family	pfam14883===GHL13<<>>pfam01522===Polysacc_deac_1	TIGR03938===poly-beta-1,6-N-acetyl-D-glucosamine N-deacetylase PgaB		1.21	DownReg by PhcA
RS_RS18545	hmsR	poly-beta-1,6 N-acetyl-D-glucosamine synthase	RSp0288	637240148	COG1215===Glycosyltransferase, catalytic subunit of cellulose synthase and poly-beta-1,6-N-acetylglucosamine synthase	pfam13641===Glyco_tranf_2_3	TIGR03937===poly-beta-1,6 N-acetyl-D-glucosamine synthase		1.97	DownReg by PhcA
RS_RS18550		hypothetical protein	RSp0289	637240149		pfam13994===PgaD	TIGR03940===poly-beta-1,6-N-acetyl-D-glucosamine biosynthesis protein PgaD		-1.07	DownReg by PhcA
RS_RS18555		TolC family protein	RSp0290	637240150	COG1538===Outer membrane protein TolC	pfam02321===OEP	TIGR01844===type I secretion outer membrane protein, TolC family	core	-1.38
RS_RS18560		HlyD family type I secretion periplasmic adaptor subunit	RSp0291	637240151		pfam13533===Biotin_lipoyl_2<<>>pfam13437===HlyD_3	TIGR01843===type I secretion membrane fusion protein, HlyD family	core	-1.47
RS_RS18565	cyaB	type I secretion system permease/ATPase	RSp0292	637240152	COG2274===ABC-type bacteriocin/lantibiotic exporters, contain an N-terminal double-glycine peptidase domain	pfam00005===ABC_tran<<>>pfam03412===Peptidase_C39<<>>pfam00664===ABC_membrane	TIGR01846===type I secretion system ABC transporter, HlyB family	core	-2.17
RS_RS18570	cyaB	calcium-binding protein	RSp0292	637240152	COG2274===ABC-type bacteriocin/lantibiotic exporters, contain an N-terminal double-glycine peptidase domain	pfam00005===ABC_tran<<>>pfam03412===Peptidase_C39<<>>pfam00664===ABC_membrane	TIGR01846===type I secretion system ABC transporter, HlyB family	core	-2.17
RS_RS18575		calcium-binding protein	RSp0295	637240155					-3.77	UpReg by PhcA
RS_RS18580		hypothetical protein	RSp0296	637240156					-1.69
RS_RS18585		hypothetical protein	RSp0299	637240159					-1.09
RS_RS18590		GNAT family N-acetyltransferase	RSp0300	637240160		pfam13673===Acetyltransf_10			-2.15
RS_RS18600	cheD2	methyl-accepting chemotaxis protein	RSp0303	637240163	COG0840===Methyl-accepting chemotaxis protein	pfam00672===HAMP<<>>pfam00015===MCPsignal<<>>pfam02203===TarH		core	1.5
RS_RS18605		hypothetical protein	RSp0304	637240164					11.2	UpReg by PhcA
RS_RS18610		3-oxoacyl-ACP reductase FabG	RSp0305	637240165	COG1028===NAD(P)-dependent dehydrogenase, short-chain alcohol dehydrogenase family	pfam13561===adh_short_C2		core	1.01
RS_RS18615		hypothetical protein	RSp0306	637240166	COG5516===Conserved protein containing a Zn-ribbon-like motif, possibly RNA-binding	pfam07336===ABATE<<>>pfam11706===zf-CGNR			-1.24
RS_RS18620		DUF561 domain-containing protein	RSp0307	637240167	COG2070===NAD(P)H-dependent flavin oxidoreductase YrpB, nitropropane dioxygenase family	pfam03060===NMO		core	-1.65
RS_RS18630		PadR family transcriptional regulator	RSp0309	637240169	COG1695===DNA-binding transcriptional regulator, PadR family	pfam10400===Vir_act_alpha_C<<>>pfam03551===PadR		core	1.6	UpReg by PhcA
RS_RS18635		MFS transporter	RSp0310	637240170	COG2814===Predicted arabinose efflux permease, MFS family	pfam07690===MFS_1			1.57	UpReg by PhcA
RS_RS18640	oprM	RND transporter	RSp0311	637240171	COG1538===Outer membrane protein TolC	pfam02321===OEP	TIGR01845===efflux transporter, outer membrane factor (OMF) lipoprotein, NodT family		1.04
RS_RS18645	mexD	multidrug efflux RND transporter permease subunit	RSp0312	637240172	COG0841===Multidrug efflux pump subunit AcrB	pfam00873===ACR_tran	TIGR00915===The (Largely Gram-negative Bacterial) Hydrophobe/Amphiphile Efflux-1 (HAE1) Family		1.32
RS_RS18650	mexC	MexC family multidrug efflux RND transporter periplasmic adaptor subunit	RSp0313	637240173	COG0845===Multidrug efflux pump subunit AcrA (membrane-fusion protein)	pfam16576===HlyD_D23	TIGR01730===RND family efflux transporter, MFP subunit		-1.01
RS_RS18655		DNA-binding response regulator	RSp0314	637240174	COG0745===DNA-binding response regulator, OmpR family, contains REC and winged-helix (wHTH) domain	pfam00072===Response_reg<<>>pfam00486===Trans_reg_C			1.08	DownReg by PhcA
RS_RS18660		sensor histidine kinase	RSp0315	637240175	COG0642===Signal transduction histidine kinase	pfam00672===HAMP<<>>pfam02518===HATPase_c<<>>pfam00512===HisKA			1.03	DownReg by PhcA
RS_RS18665		nitronate monooxygenase	RSp0316	637240176	COG2070===NAD(P)H-dependent flavin oxidoreductase YrpB, nitropropane dioxygenase family	pfam03060===NMO		core	1.91	DownReg by PhcA
RS_RS18670		nuclear transport factor 2 family protein	RSp0317	637240177		pfam12680===SnoaL_2			1.27
RS_RS18675		universal stress protein	RSp0318	637240178	COG0589===Nucleotide-binding universal stress protein, UspA family	pfam00582===Usp		core	1.8
RS_RS18680		heavy metal translocating P-type ATPase	RSp0319	637240179	COG2217===Cation transport ATPase	pfam00702===Hydrolase<<>>pfam00122===E1-E2_ATPase	TIGR01525===heavy metal translocating P-type ATPase<<>>TIGR01494===ATPase, P-type (transporting), HAD superfamily, subfamily IC	core	-1.26
RS_RS18685		Cd(II)/Pb(II)-responsive transcriptional regulator	RSp0320	637240180	COG0789===DNA-binding transcriptional regulator, MerR family	pfam13411===MerR_1	TIGR02047===Cd(II)/Pb(II)-responsive transcriptional regulator	core	-1.04	DownReg by PhcA
RS_RS18695	leuA2	2-isopropylmalate synthase 2	RSp0322	637240182	COG0119===Isopropylmalate/homocitrate/citramalate synthases	pfam00682===HMGL-like<<>>pfam08502===LeuA_dimer	TIGR00970===2-isopropylmalate synthase, yeast type	core	-2.89
RS_RS18700		hypothetical protein	RSp0323	637240183					1.36
RS_RS18705		(2Fe-2S)-binding protein	RSp0324	637240184	COG2080===Aerobic-type carbon monoxide dehydrogenase, small subunit, CoxS/CutS family	pfam01799===Fer2_2<<>>pfam00111===Fer2		core	-1.4	DownReg by PhcA
RS_RS18710		xanthine dehydrogenase family protein molybdopterin-binding subunit	RSp0325	637240185	COG1529===CO or xanthine dehydrogenase, Mo-binding subunit	pfam02738===Ald_Xan_dh_C2	TIGR01409===Tat (twin-arginine translocation) pathway signal sequence	core	1.23
RS_RS18715		organic hydroperoxide resistance protein	RSp0326	637240186	COG1764===Organic hydroperoxide reductase OsmC/OhrA	pfam02566===OsmC	TIGR03561===peroxiredoxin, Ohr subfamily	core	-1.02
RS_RS18720		molybdopterin-guanine dinucleotide biosynthesis protein MobA	RSp0327	637240187	COG2068===CTP:molybdopterin cytidylyltransferase MocA	pfam12804===NTP_transf_3		core	-1.21
RS_RS18725		FCD domain-containing protein	RSp0328	637240188	COG1802===DNA-binding transcriptional regulator, GntR family	pfam00392===GntR<<>>pfam07729===FCD			-1.29
RS_RS18730	leuB2	isocitrate/isopropylmalate dehydrogenase family protein	RSp0329	637240189	COG0473===Isocitrate/isopropylmalate dehydrogenase	pfam00180===Iso_dh			1.54
RS_RS18735	acNA3	aconitate hydratase AcnA	RSp0330	637240190	COG1048===Aconitase A	pfam00330===Aconitase<<>>pfam00694===Aconitase_C	TIGR01341===aconitate hydratase 1		1.59
RS_RS18740	NA	FCD domain-containing protein	RSp0331	NA	NA	NA	NA	NA	NA	NA
RS_RS18745	acnB	bifunctional aconitate hydratase 2/2-methylisocitrate dehydratase	RSp0332	637240192	COG1049===Aconitase B	pfam11791===Aconitase_B_N<<>>pfam00330===Aconitase<<>>pfam06434===Aconitase_2_N	TIGR00117===aconitate hydratase 2		-1.54
RS_RS18755		GGDEF domain-containing protein	RSp0334	637240194		pfam00990===GGDEF<<>>pfam08448===PAS_4<<>>pfam00563===EAL	TIGR00254===diguanylate cyclase (GGDEF) domain	core	1.38
RS_RS18760		DNA-binding protein	RSp0335	637240195	COG2916===DNA-binding protein H-NS	pfam00816===Histone_HNS		core	1.3
RS_RS18765		GntR family transcriptional regulator	RSp0336	637240196	COG2188===DNA-binding transcriptional regulator, GntR family	pfam07702===UTRA<<>>pfam00392===GntR		core	-1.03
RS_RS18770		porin	RSp0337	637240197	COG3203===Outer membrane protein (porin)	pfam13609===Porin_4		core	-1.33	UpReg by PhcA
RS_RS18775	epsR	DNA-binding response regulator	RSp0338	637240198	COG2197===DNA-binding response regulator, NarL/FixJ family, contains REC and HTH domains	pfam00072===Response_reg<<>>pfam00196===GerE		core	-3.37	UpReg by PhcA
RS_RS18780	flgN	flagellar protein FlgN	RSp0339	637240199		pfam05130===FlgN		core	1.94
RS_RS18790	flgA	flagella basal body P-ring formation protein FlgA	RSp0341	637240201	COG1261===Flagella basal body P-ring formation protein FlgA	pfam13144===ChapFlgA	TIGR03170===flagella basal body P-ring formation protein FlgA	core	-1.03
RS_RS18795	flgB	flagellar basal body rod protein FlgB	RSp0342	637240202	COG1815===Flagellar basal body rod protein FlgB		TIGR01396===flagellar basal-body rod protein FlgB	core	2.48
RS_RS18800	flgC	flagellar basal body rod protein FlgC	RSp0343	637240203	COG1558===Flagellar basal body rod protein FlgC	pfam00460===Flg_bb_rod<<>>pfam06429===Flg_bbr_C	TIGR01395===flagellar basal-body rod protein FlgC	core	1.55
RS_RS18805	flgD	flagellar basal body rod modification protein FlgD	RSp0344	637240204	COG1843===Flagellar hook assembly protein FlgD	pfam03963===FlgD<<>>pfam13860===FlgD_ig<<>>pfam13861===FLgD_tudor		core	1.15
RS_RS18810	flgE	flagellar hook protein FlgE	RSp0345	637240205	COG1749===Flagellar hook protein FlgE	pfam07559===FlaE<<>>pfam06429===Flg_bbr_C<<>>pfam00460===Flg_bb_rod	TIGR03506===flagellar hook-basal body protein	core	-1.02
RS_RS18815	flgF	flagellar basal-body rod protein FlgF	RSp0346	637240206	COG4787===Flagellar basal body rod protein FlgF	pfam00460===Flg_bb_rod<<>>pfam06429===Flg_bbr_C	TIGR02490===flagellar basal-body rod protein FlgF<<>>TIGR03506===flagellar hook-basal body protein	core	1.07
RS_RS18820	flgG	flagellar basal-body rod protein FlgG	RSp0347	637240207	COG4786===Flagellar basal body rod protein FlgG	pfam00460===Flg_bb_rod<<>>pfam06429===Flg_bbr_C	TIGR01396===flagellar basal-body rod protein FlgB<<>>TIGR02488===flagellar basal-body rod protein FlgG, Gram-negative bacteria<<>>TIGR02490===flagellar basal-body rod protein FlgF<<>>TIGR03506===flagellar hook-basal body protein	core	1.25
RS_RS18825	flgH	flagellar L-ring protein FlgH	RSp0348	637240208	COG2063===Flagellar basal body L-ring protein FlgH	pfam02107===FlgH		core	1.63
RS_RS18830	flgI	flagellar P-ring protein FlgI	RSp0349	637240209	COG1706===Flagellar basal body P-ring protein FlgI	pfam02119===FlgI		core	1.07
RS_RS18835	flgJ	flagellar assembly peptidoglycan hydrolase FlgJ	RSp0350	637240210	COG1705===Flagellum-specific peptidoglycan hydrolase FlgJ	pfam10135===Rod-binding<<>>pfam01832===Glucosaminidase	TIGR02541===flagellar rod assembly protein/muramidase FlgJ	core	1.2
RS_RS18840	flgK	flagellar hook-associated protein FlgK	RSp0351	637240211	COG1256===Flagellar hook-associated protein FlgK	pfam06429===Flg_bbr_C<<>>pfam00460===Flg_bb_rod	TIGR02492===flagellar hook-associated protein FlgK	core	1.08
RS_RS18845	flgL	flagellar hook-associated protein 3	RSp0352	637240212	COG1344===Flagellin and related hook-associated protein FlgL	pfam00700===Flagellin_C<<>>pfam00669===Flagellin_N	TIGR02550===flagellar hook-associated protein 3	core	1.31
RS_RS18850		DUF1275 domain-containing protein	RSp0353	637240213	COG3619===Uncharacterized membrane protein YoaK, UPF0700 family	pfam06912===DUF1275		core	-1.17
RS_RS18855		NAD(P)/FAD-dependent oxidoreductase	RSp0354	637240214	COG0644===Dehydrogenase (flavoprotein)	pfam01494===FAD_binding_3			-2.51
RS_RS18860		class I SAM-dependent methyltransferase	RSp0355	637240215		pfam08241===Methyltransf_11			-1.64
RS_RS18865		hypothetical protein	RSp0356	637240216					-1.92
RS_RS18870	fabB	3-oxoacyl-ACP synthase	RSp0357	637240217	COG0304===3-oxoacyl-(acyl-carrier-protein) synthase	pfam00109===ketoacyl-synt<<>>pfam02801===Ketoacyl-synt_C			-1.04
RS_RS18875	fabF2	beta-ketoacyl-ACP synthase II	RSp0358	637240218	COG0304===3-oxoacyl-(acyl-carrier-protein) synthase	pfam00109===ketoacyl-synt<<>>pfam02801===Ketoacyl-synt_C			-1.01
RS_RS18880	fabG	3-oxoacyl-ACP reductase FabG	RSp0359	637240219	COG1028===NAD(P)-dependent dehydrogenase, short-chain alcohol dehydrogenase family	pfam13561===adh_short_C2	TIGR01831===3-oxoacyl-(acyl-carrier-protein) reductase, putative		-1.12
RS_RS18885		beta-hydroxyacyl-ACP dehydratase	RSp0360	637240220	COG4706===Predicted 3-hydroxylacyl-ACP dehydratase, HotDog domain				-1.34
RS_RS18890		beta-ketoacyl-[acyl-carrier-protein] synthase II	RSp0361	637240221	COG0304===3-oxoacyl-(acyl-carrier-protein) synthase	pfam02801===Ketoacyl-synt_C<<>>pfam00109===ketoacyl-synt			1.39
RS_RS18895		membrane protein	RSp0362	637240222	COG4258===Predicted exporter	pfam03176===MMPL			-1.02
RS_RS18900		outer membrane lipoprotein carrier protein LolA	RSp0363	637240223		pfam03548===LolA			-1.16
RS_RS18905		acyl-CoA thioesterase	RSp0364	637240224	COG0824===Acyl-CoA thioesterase FadM	pfam03061===4HBT	TIGR00051===acyl-CoA thioester hydrolase, YbgC/YbaW family		1.27
RS_RS18910	hutH2	histidine ammonia-lyase	RSp0365	637240225	COG2986===Histidine ammonia-lyase	pfam00221===Lyase_aromatic	TIGR01226===phenylalanine ammonia-lyase		1.01
RS_RS18915		acyltransferase	RSp0366	637240226	COG4261===Predicted acyltransferase, LPLAT superfamily<<>>COG0463===Glycosyltransferase involved in cell wall bisynthesis	pfam00535===Glycos_transf_2<<>>pfam03279===Lip_A_acyltrans			1.16
RS_RS18920		AMP-dependent synthetase	RSp0367	637240227	COG0365===Acyl-coenzyme A synthetase/AMP-(fatty) acid ligase<<>>COG0764===3-hydroxymyristoyl/3-hydroxydecanoyl-(acyl carrier protein) dehydratase	pfam00501===AMP-binding<<>>pfam07977===FabA			-1.28
RS_RS18925		membrane protein	RSp0368	637240228	COG4648===Uncharacterized membrane protein				-1.2
RS_RS18935		acyl carrier protein	RSp0370	637240230		pfam00550===PP-binding			1.42
RS_RS18940		1-acyl-sn-glycerol-3-phosphate acyltransferase	RSp0371	637240231	COG0204===1-acyl-sn-glycerol-3-phosphate acyltransferase	pfam01553===Acyltransferase	TIGR00530===1-acyl-sn-glycerol-3-phosphate acyltransferases		1.92
RS_RS18945		3-oxoacyl-ACP synthase	RSp0372	637240232		pfam13723===Ketoacyl-synt_2			-1.13
RS_RS18950	fliR	flagellar biosynthetic protein FliR	RSp0373	637240233	COG1684===Flagellar biosynthesis protein FliR	pfam01311===Bac_export_1	TIGR01400===flagellar biosynthetic protein FliR	core	1.14
RS_RS18955	fliQ	flagellar biosynthetic protein FliQ	RSp0374	637240234	COG1987===Flagellar biosynthesis protein FliQ	pfam01313===Bac_export_3	TIGR01402===flagellar biosynthetic protein FliQ	core	1.75
RS_RS18960	fliP	flagellar biosynthetic protein FliP	RSp0375	637240235	COG1338===Flagellar biosynthetic protein FliP	pfam00813===FliP	TIGR01103===flagellar biosynthetic protein FliP	core	1.67
RS_RS18965	fliO	flagellar biosynthetic protein FliO	RSp0376	637240236	COG3190===Flagellar biogenesis protein FliO	pfam04347===FliO	TIGR03500===flagellar biosynthetic protein FliO	core	1.28
RS_RS18975	fliM	flagellar motor switch protein FliM	RSp0378	637240238	COG1868===Flagellar motor switch protein FliM	pfam01052===FliMN_C<<>>pfam02154===FliM	TIGR01397===flagellar motor switch protein FliM	core	1.66
RS_RS18980	fliL	flagellar basal body-associated protein FliL	RSp0379	637240239	COG1580===Flagellar basal body-associated protein FliL	pfam03748===FliL		core	3.6
RS_RS18985		GGDEF domain-containing protein	RSp0380	637240240	COG5001===Predicted signal transduction protein containing a membrane domain, an EAL and a GGDEF domain	pfam00563===EAL<<>>pfam00990===GGDEF<<>>pfam08448===PAS_4	TIGR00254===diguanylate cyclase (GGDEF) domain	core	1.13
RS_RS18990		DNA-binding response regulator	RSp0381	637240241	COG2197===DNA-binding response regulator, NarL/FixJ family, contains REC and HTH domains	pfam00196===GerE<<>>pfam00072===Response_reg		core	1.05
RS_RS18995	fliC	flagellin	RSp0382	637240242	COG1344===Flagellin and related hook-associated protein FlgL	pfam00700===Flagellin_C<<>>pfam00669===Flagellin_N		core	2.14
RS_RS19000	fliD	flagellar hook protein FliD	RSp0383	637240243	COG1345===Flagellar capping protein FliD	pfam02465===FliD_N<<>>pfam07195===FliD_C		core	1.45
RS_RS19005	fliS	flagellar export chaperone FliS	RSp0384	637240244	COG1516===Flagellin-specific chaperone FliS	pfam02561===FliS	TIGR00208===flagellar biosynthetic protein FliS	core	1.23
RS_RS19010	fliT	flagellar protein FliT	RSp0385	637240245		pfam05400===FliT		core	1.06
RS_RS19015		MarR family transcriptional regulator	RSp0386	637240246	COG1846===DNA-binding transcriptional regulator, MarR family	pfam01047===MarR		core	-1.09
RS_RS19020		glycosyltransferase family 2 protein	RSp0387	637240247		pfam00535===Glycos_transf_2		core	1.09
RS_RS19025		mannosyltransferase	RSp0388	637240248	COG3774===Mannosyltransferase OCH1 or related enzyme	pfam04488===Gly_transf_sug		core	2.15
RS_RS19035	fliF	flagellar basal body M-ring protein FliF	RSp0390	637240250	COG1766===Flagellar biosynthesis/type III secretory pathway M-ring protein FliF/YscJ	pfam08345===YscJ_FliF_C<<>>pfam01514===YscJ_FliF	TIGR00206===flagellar basal-body M-ring protein/flagellar hook-basal body protein (fliF)	core	1.39
RS_RS19040	fliG	flagellar motor switch protein FliG	RSp0391	637240251	COG1536===Flagellar motor switch protein FliG	pfam14842===FliG_N<<>>pfam14841===FliG_M<<>>pfam01706===FliG_C	TIGR00207===flagellar motor switch protein FliG	core	2.88
RS_RS19050	fliI	flagellum-specific ATP synthase FliI	RSp0393	637240253	COG1157===Flagellar biosynthesis/type III secretory pathway ATPase	pfam00006===ATP-synt_ab	TIGR03496===flagellar protein export ATPase FliI<<>>TIGR01026===ATPase, FliI/YscN family	core	1.6
RS_RS19055	fliJ	flagellar export protein FliJ	RSp0394	637240254	COG2882===Flagellar biosynthesis chaperone FliJ	pfam02050===FliJ	TIGR02473===flagellar export protein FliJ	core	1.43
RS_RS19060	fliK	flagellar hook-length control protein FliK	RSp0395	637240255	COG3144===Flagellar hook-length control protein FliK	pfam02120===Flg_hook			1.07
RS_RS19065		sulfurtransferase	RSp0396	637240256	COG0586===Uncharacterized membrane protein DedA, SNARE-associated domain<<>>COG0607===Rhodanese-related sulfurtransferase	pfam00581===Rhodanese<<>>pfam09335===SNARE_assoc		core	1.46
RS_RS19070	pat	N-acetyltransferase	RSp0397	637240257	COG1247===L-amino acid N-acyltransferase YncA	pfam13420===Acetyltransf_4			1.73
RS_RS19075		sensor domain-containing diguanylate cyclase	RSp0398	637240258		pfam00990===GGDEF<<>>pfam02743===dCache_1	TIGR00254===diguanylate cyclase (GGDEF) domain	core	-1.11
RS_RS19080		hypothetical protein	RSp0399	637240259					2.21
RS_RS19085		GGDEF domain-containing protein	RSp0400	637240260		pfam00990===GGDEF<<>>pfam02743===dCache_1	TIGR00254===diguanylate cyclase (GGDEF) domain	core	1.38
RS_RS19090		BON domain-containing protein	RSp0402	637240262		pfam04972===BON			1.52
RS_RS19095		hypothetical protein	RSp0403	637240263					2.56	DownReg by PhcA
RS_RS19100	NA	fatty acyl-AMP ligase	NA	NA	NA	NA	NA	NA	NA	NA
RS_RS19105		hypothetical protein	RSp0404	637240264		pfam14378===PAP2_3			2.34
RS_RS19110		hypothetical protein	RSp0405	637240265					4.36
RS_RS19115		hypothetical protein	RSp0406	637240266					10.3
RS_RS19120		hypothetical protein	RSp0407	637240267					5.7
RS_RS19130		hypothetical protein	RSp0409	637240269					-1.88
RS_RS19135		DUF1345 domain-containing protein	RSp0410	637240270	COG4291===Uncharacterized membrane protein	pfam07077===DUF1345		core	1.12
RS_RS19140		AI-2E family transporter	RSp0411	637240271	COG0628===Predicted PurR-regulated permease PerM	pfam01594===AI-2E_transport		core	-1.07
RS_RS19145	fsr	MFS transporter	RSp0412	637240272	COG2814===Predicted arabinose efflux permease, MFS family	pfam07690===MFS_1		core	3.31
RS_RS19150		transcriptional regulator	RSp0413	637240273		pfam02195===ParBc		core	-1.09	DownReg by PhcA
RS_RS19155		TonB-dependent siderophore receptor	RSp0414	637240274	COG1629===Outer membrane receptor proteins, mostly Fe transport	pfam00593===TonB_dep_Rec<<>>pfam07715===Plug	TIGR01783===TonB-dependent siderophore receptor	core	1.41	DownReg by PhcA
RS_RS19160		RNA polymerase sigma factor	RSp0415	637240275	COG1595===DNA-directed RNA polymerase specialized sigma subunit, sigma24 family	pfam08281===Sigma70_r4_2<<>>pfam04542===Sigma70_r2	TIGR02937===RNA polymerase sigma factor, sigma-70 family	core	1.75
RS_RS19165		TonB-dependent receptor	RSp0416	637240276	COG1629===Outer membrane receptor proteins, mostly Fe transport	pfam07715===Plug	TIGR01783===TonB-dependent siderophore receptor	core	1.09	DownReg by PhcA
RS_RS19170	cysK2	siderophore biosynthesis protein SbnA	RSp0417	637240277	COG0031===Cysteine synthase	pfam00291===PALP	TIGR03945===2,3-diaminopropionate biosynthesis protein SbnA	core	1.29	DownReg by PhcA
RS_RS19175		2,3-diaminopropionate biosynthesis protein SbnB	RSp0418	637240278	COG2423===Ornithine cyclodeaminase/archaeal alanine dehydrogenase, mu-crystallin family	pfam02423===OCD_Mu_crystall	TIGR03944===2,3-diaminopropionate biosynthesis protein SbnB	core	1.12	DownReg by PhcA
RS_RS19180		siderophore biosynthesis protein	RSp0419	637240279	COG4264===Siderophore synthetase component	pfam06276===FhuF<<>>pfam04183===IucA_IucC		core	1.12	DownReg by PhcA
RS_RS19185		MFS transporter	RSp0420	637240280	COG2814===Predicted arabinose efflux permease, MFS family	pfam07690===MFS_1		core	1.03	DownReg by PhcA
RS_RS19190		IucA/IucC family siderophore biosynthesis protein	RSp0421	637240281	COG4264===Siderophore synthetase component	pfam06276===FhuF<<>>pfam04183===IucA_IucC		core	1.19	DownReg by PhcA
RS_RS19195		IucA/IucC family siderophore biosynthesis protein	RSp0422	637240282	COG4264===Siderophore synthetase component	pfam04183===IucA_IucC<<>>pfam06276===FhuF		core	1.53	DownReg by PhcA
RS_RS19205		type III PLP-dependent enzyme	RSp0424	637240284	COG0019===Diaminopimelate decarboxylase	pfam02784===Orn_Arg_deC_N<<>>pfam00278===Orn_DAP_Arg_deC		core	1.84	DownReg by PhcA
RS_RS19210		phosphoribosyltransferase	RSp0425	637240285	COG1926===Predicted phosphoribosyltransferase	pfam00156===Pribosyltran		core	1.13
RS_RS19215		membrane protein	RSp0426	637240286	COG3247===Uncharacterized membrane protein HdeD, DUF308 family	pfam03729===DUF308		core	3.26
RS_RS19220		hypothetical protein	RSp0427	637240287				core	-1.19
RS_RS19225		MFS transporter	RSp0429	637240289	COG2814===Predicted arabinose efflux permease, MFS family	pfam07690===MFS_1			1.08
RS_RS19230		alcohol dehydrogenase	RSp0430	637240290	COG1064===D-arabinose 1-dehydrogenase, Zn-dependent alcohol dehydrogenase family	pfam08240===ADH_N<<>>pfam00107===ADH_zinc_N			-1.16
RS_RS19235		flavin monoamine oxidase family protein	RSp0431	637240291	COG1231===Monoamine oxidase	pfam13450===NAD_binding_8<<>>pfam01593===Amino_oxidase			-1.34
RS_RS19240		hypothetical protein	RSp0432	637240292	COG3806===Anti-sigma factor ChrR, cupin superfamily	pfam12973===Cupin_7			-2.17
RS_RS19245		hypothetical protein	RSp0433	637240293					-1.9
RS_RS19250		transcriptional regulator GcvA	RSp0434	637240294	COG0583===DNA-binding transcriptional regulator, LysR family	pfam00126===HTH_1<<>>pfam03466===LysR_substrate			-1.12
RS_RS19260		MFS transporter	RSp0437	637240297	COG2814===Predicted arabinose efflux permease, MFS family	pfam07690===MFS_1			1.03
RS_RS19265		cysteine hydrolase	RSp0438	637240298	COG1335===Nicotinamidase-related amidase	pfam00857===Isochorismatase			-1.14
RS_RS19270		HlyD family secretion protein	RSp0440	637240300	COG1566===Multidrug resistance efflux pump	pfam13533===Biotin_lipoyl_2<<>>pfam13437===HlyD_3			-1.21
RS_RS19275		MFS transporter	RSp0441	637240301		pfam07690===MFS_1			1.69
RS_RS19280		TolC family protein	RSp0442	637240302	COG1538===Outer membrane protein TolC	pfam02321===OEP	TIGR01845===efflux transporter, outer membrane factor (OMF) lipoprotein, NodT family		1.49
RS_RS19285		TetR family transcriptional regulator	RSp0443	637240303	COG1309===DNA-binding transcriptional regulator, AcrR family	pfam00440===TetR_N<<>>pfam14246===TetR_C_7			1.26
RS_RS19290		pirin family protein	RSp0444	637240304	COG1741===Redox-sensitive bicupin YhaK, pirin superfamily	pfam05726===Pirin_C<<>>pfam02678===Pirin			1.44
RS_RS19295		alkene reductase	RSp0445	637240305	COG1902===2,4-dienoyl-CoA reductase or related NADH-dependent reductase, Old Yellow Enzyme (OYE) family	pfam00724===Oxidored_FMN		core	1.04
RS_RS19300		hypothetical protein	RSp0446	637240306	COG1028===NAD(P)-dependent dehydrogenase, short-chain alcohol dehydrogenase family	pfam00106===adh_short			2.37
RS_RS19305		LysR family transcriptional regulator	RSp0447	637240307	COG0583===DNA-binding transcriptional regulator, LysR family	pfam00126===HTH_1<<>>pfam03466===LysR_substrate			-1.05
RS_RS19310		hypothetical protein	RSp0448	637240308		pfam15581===Imm58			1.17
RS_RS19315		RHS repeat protein	RSp0449	637240309			TIGR03696===RHS repeat-associated core domain<<>>TIGR01643===YD repeat (two copies)		1.6
RS_RS19340		RHS repeat protein	RSp0454	637240314		pfam05593===RHS_repeat	TIGR01643===YD repeat (two copies)		-4.48
RS_RS19345		RHS repeat protein	RSp0455	637240315	COG3209===Uncharacterized conserved protein RhaS, contains 28 RHS repeats	pfam05593===RHS_repeat	TIGR01643===YD repeat (two copies)		-3.42
RS_RS19350		RHS repeat protein	RSp0457	637240317	COG3209===Uncharacterized conserved protein RhaS, contains 28 RHS repeats	pfam05593===RHS_repeat	TIGR01643===YD repeat (two copies)		-3.4
RS_RS19355		RHS repeat protein	RSp0458	637240318	COG3209===Uncharacterized conserved protein RhaS, contains 28 RHS repeats	pfam05593===RHS_repeat	TIGR01643===YD repeat (two copies)		-4.7
RS_RS19360		RHS repeat protein	RSp0459	637240319		pfam05593===RHS_repeat	TIGR01643===YD repeat (two copies)		-2.92
RS_RS19380		hypothetical protein	RSp0463	637240323					-1.04
RS_RS19385	NA	type II/IV secretion system protein	NA	NA	NA	NA	NA	NA	NA	NA
RS_RS19400		type II secretion system F family protein	RSp0467	637240327	COG1459===Type II secretory pathway, component PulF	pfam00482===T2SSF			-1.42
RS_RS19405		type II secretion system protein GspG	RSp0468	637240328	COG2165===Type II secretory pathway, pseudopilin PulG	pfam08334===T2SSG<<>>pfam07963===N_methyl	TIGR02532===prepilin-type N-terminal cleavage/methylation domain<<>>TIGR01710===type II secretion system protein G		-2.71
RS_RS19410		type II secretion system protein	RSp0469	637240329	COG2165===Type II secretory pathway, pseudopilin PulG				1.22
RS_RS19415		prepilin-type N-terminal cleavage/methylation domain-containing protein	RSp0470	637240330	COG4968===Tfp pilus assembly protein PilE	pfam07963===N_methyl	TIGR01710===type II secretion system protein G<<>>TIGR02532===prepilin-type N-terminal cleavage/methylation domain		-1.26
RS_RS19420	NA	type II secretion system protein	NA	NA	NA	NA	NA	NA	NA	NA
RS_RS19425	NA	hypothetical protein	NA	NA	NA	NA	NA	NA	NA	NA
RS_RS19430		hypothetical protein	RSp0473	637240333					1.17
RS_RS19435		general secretion pathway protein GspD	RSp0474	637240334	COG4796===Type II secretory pathway, component HofQ	pfam07660===STN<<>>pfam00963===Cohesin<<>>pfam00263===Secretin			1.06
RS_RS19445		type IV secretion protein Rhs	RSp0476	637240336	COG3209===Uncharacterized conserved protein RhaS, contains 28 RHS repeats	pfam05593===RHS_repeat<<>>pfam00754===F5_F8_type_C<<>>pfam03412===Peptidase_C39	TIGR01643===YD repeat (two copies)		-1.96
RS_RS19450		type IV secretion protein Rhs	RSp0477	637240337	COG3209===Uncharacterized conserved protein RhaS, contains 28 RHS repeats	pfam05593===RHS_repeat	TIGR01643===YD repeat (two copies)<<>>TIGR03696===RHS repeat-associated core domain		1.12
RS_RS19465		amino acid ABC transporter permease	RSp0480	637240340	COG0765===ABC-type amino acid transport system, permease component	pfam00528===BPD_transp_1	TIGR01726===amine acid ABC transporter, permease protein, 3-TM region, His/Glu/Gln/Arg/opine family	core	-3.47
RS_RS19470		amino acid ABC transporter substrate-binding protein	RSp0481	637240341	COG0834===ABC-type amino acid transport/signal transduction system, periplasmic component/domain	pfam00497===SBP_bac_3		core	-4.2	DownReg by PhcA
RS_RS19475		Lrp/AsnC family transcriptional regulator	RSp0482	637240342	COG1522===DNA-binding transcriptional regulator, Lrp family	pfam13412===HTH_24<<>>pfam01037===AsnC_trans_reg		core	-1.28
RS_RS19480		ornithine cyclodeaminase	RSp0483	637240343	COG2423===Ornithine cyclodeaminase/archaeal alanine dehydrogenase, mu-crystallin family	pfam02423===OCD_Mu_crystall		core	-1.97	DownReg by PhcA
RS_RS19485		hypothetical protein	RSp0484	637240344	COG4874===Uncharacterized protein	pfam02274===Amidinotransf		core	-3.1	DownReg by PhcA
RS_RS19490		hydrolase	RSp0485	637240345	COG0546===Phosphoglycolate phosphatase, HAD superfamily	pfam13419===HAD_2			-2.15
RS_RS19495		DUF3005 domain-containing protein	RSp0486	637240346		pfam11448===DUF3005			-1.12
RS_RS19500		hypothetical protein	RSp0487	637240347	COG0624===Acetylornithine deacetylase/Succinyl-diaminopimelate desuccinylase or related deacylase	pfam07687===M20_dimer<<>>pfam01546===Peptidase_M20		core	-1.51
RS_RS19505	czcS	two-component sensor histidine kinase	RSp0488	637240348	COG0642===Signal transduction histidine kinase	pfam00672===HAMP<<>>pfam02518===HATPase_c<<>>pfam00512===HisKA	TIGR01386===heavy metal sensor kinase	core	1.04
RS_RS19510	czcR	DNA-binding response regulator	RSp0489	637240349	COG0745===DNA-binding response regulator, OmpR family, contains REC and winged-helix (wHTH) domain	pfam00072===Response_reg<<>>pfam00486===Trans_reg_C	TIGR01387===heavy metal response regulator	core	1.07
RS_RS19515		hypothetical protein	RSp0490	637240350					2.47
RS_RS19520	czcC	TolC family protein	RSp0491	637240351	COG1538===Outer membrane protein TolC	pfam02321===OEP		core	2.58
RS_RS19525	czcB	efflux RND transporter periplasmic adaptor subunit	RSp0492	637240352	COG0845===Multidrug efflux pump subunit AcrA (membrane-fusion protein)	pfam16576===HlyD_D23	TIGR00999===Membrane Fusion Protein cluster 2 (function with RND porters)<<>>TIGR01730===RND family efflux transporter, MFP subunit	core	1.61
RS_RS19530	czcA	CusA/CzcA family heavy metal efflux RND transporter	RSp0493	637240353	COG3696===Cu/Ag efflux pump CusA	pfam00873===ACR_tran	TIGR00914===heavy metal efflux pump, CzcA family	core	1.65
RS_RS19535	hit	HIT family protein	RSp0494	637240354	COG0537===Diadenosine tetraphosphate (Ap4A) hydrolase or other HIT family hydrolase	pfam01230===HIT		core	-1.69
RS_RS19545		DUF2087 domain-containing protein	RSp0496	637240356		pfam13578===Methyltransf_24<<>>pfam09860===DUF2087			2.1	UpReg by PhcA
RS_RS19550		hypothetical protein	RSp0497	637240357					2	UpReg by PhcA
RS_RS19555		class I SAM-dependent methyltransferase	RSp0498	637240358		pfam13649===Methyltransf_25			1.7	UpReg by PhcA
RS_RS19560		MFS transporter	RSp0499	637240359		pfam07690===MFS_1			1.34	UpReg by PhcA
RS_RS19565		hypothetical protein	RSp0500	637240360					1.76	UpReg by PhcA
RS_RS19570		hypothetical protein	RSp0501	637240361					1.96	UpReg by PhcA
RS_RS19585	serA2	2-hydroxyacid dehydrogenase	RSp0505	637240365	COG1052===Lactate dehydrogenase or related 2-hydroxyacid dehydrogenase	pfam02826===2-Hacid_dh_C<<>>pfam00389===2-Hacid_dh		core	1.02
RS_RS19590		glycine zipper 2TM domain-containing protein	RSp0506	637240366		pfam05433===Rick_17kDa_Anti			2.76
RS_RS19595	cheD1	HAMP domain-containing protein	RSp0507	637240367	COG0840===Methyl-accepting chemotaxis protein	pfam00015===MCPsignal<<>>pfam02203===TarH<<>>pfam00672===HAMP		core	1.58
RS_RS19600	nfrB	hypothetical protein	RSp0508	637240368	COG1215===Glycosyltransferase, catalytic subunit of cellulose synthase and poly-beta-1,6-N-acetylglucosamine synthase	pfam05157===T2SSE_N<<>>pfam13632===Glyco_trans_2_3		core	1.17
RS_RS19605		bacteriophage N4 adsorption protein A	RSp0509	637240369		pfam13283===NfrA_C		core	1.08
RS_RS19610	epsC2	UDP-N-acetylglucosamine 2-epimerase (non-hydrolyzing)	RSp0510	637240370	COG0381===UDP-N-acetylglucosamine 2-epimerase	pfam02350===Epimerase_2	TIGR00236===UDP-N-acetylglucosamine 2-epimerase	core	-1.24
RS_RS19620		DUF2334 domain-containing protein	RSp0512	637240372	COG5298===Uncharacterized protein YdaL	pfam10096===DUF2334		core	1.13
RS_RS19625		hypothetical protein	RSp0513	637240373				core	1.03
RS_RS19630		mechanosensitive ion channel family protein	RSp0514	637240374	COG0668===Small-conductance mechanosensitive channel	pfam00924===MS_channel		core	1.09
RS_RS19640		hypothetical protein	RSp0516	637240376					1.05
RS_RS19645		hypothetical protein	RSp0517	637240377		pfam07819===PGAP1		core	-1.1
RS_RS19650		type VI secretion system tip protein VgrG	RSp0518	637240378	COG4253===Uncharacterized conserved protein, DUF2345 family<<>>COG3501===Uncharacterized conserved protein, implicated in type VI secretion and phage assembly	pfam05954===Phage_GPD<<>>pfam10106===DUF2345<<>>pfam13296===T6SS_Vgr	TIGR03361===type VI secretion system Vgr family protein<<>>TIGR01646===Rhs element Vgr protein	core	-1.09
RS_RS19655		GGDEF domain-containing protein	RSp0519	637240379	COG2199===GGDEF domain, diguanylate cyclase (c-di-GMP synthetase) or its enzymatically inactive variants	pfam00990===GGDEF	TIGR00254===diguanylate cyclase (GGDEF) domain	core	-2.4	UpReg by PhcA
RS_RS19660		divalent metal cation transporter	RSp0520	637240380	COG1914===Mn2+ and Fe2+ transporters of the NRAMP family	pfam01566===Nramp	TIGR01197===NRAMP (natural resistance-associated macrophage protein) metal ion transporters	core	1.08
RS_RS19665	hscC	molecular chaperone HscC	RSp0521	637240381	COG0443===Molecular chaperone DnaK (HSP70)	pfam00012===HSP70		core	-1.01
RS_RS19670		J domain-containing protein	RSp0522	637240382					1.75
RS_RS19675		DNA-binding response regulator	RSp0523	637240383	COG0745===DNA-binding response regulator, OmpR family, contains REC and winged-helix (wHTH) domain	pfam00486===Trans_reg_C<<>>pfam00072===Response_reg		core	-2.01
RS_RS19680		two-component sensor histidine kinase	RSp0524	637240384	COG0642===Signal transduction histidine kinase	pfam00512===HisKA<<>>pfam02518===HATPase_c<<>>pfam00672===HAMP		core	-1.58
RS_RS19685		NAD(P)-dependent oxidoreductase	RSp0525	637240385	COG2910===Putative NADH-flavin reductase	pfam13460===NAD_binding_10		core	-1.17
RS_RS19690		Rrf2 family transcriptional regulator	RSp0526	637240386	COG1959===DNA-binding transcriptional regulator, IscR family	pfam02082===Rrf2	TIGR00738===Rrf2 family protein	core	-1.32
RS_RS19700		TolC family protein	RSp0528	637240388	COG1538===Outer membrane protein TolC	pfam02321===OEP		core	1.11
RS_RS19705		efflux RND transporter periplasmic adaptor subunit	RSp0529	637240389	COG0845===Multidrug efflux pump subunit AcrA (membrane-fusion protein)	pfam16576===HlyD_D23	TIGR01730===RND family efflux transporter, MFP subunit	core	1.17
RS_RS19710		CusA/CzcA family heavy metal efflux RND transporter	RSp0530	637240390	COG3696===Cu/Ag efflux pump CusA	pfam00873===ACR_tran	TIGR00914===heavy metal efflux pump, CzcA family	core	-1.39	DownReg by PhcA
RS_RS19720		peptidase M1	RSp0532	637240392	COG0308===Aminopeptidase N	pfam01433===Peptidase_M1		core	-5.23	UpReg by PhcA
RS_RS19725		hypothetical protein	RSp0533	637240393					1.07
RS_RS19730	icc	phosphohydrolase	RSp0534	637240394	COG1409===3',5'-cyclic AMP phosphodiesterase CpdA	pfam00149===Metallophos			-2	UpReg by PhcA
RS_RS19735		LysR family transcriptional regulator	RSp0535	637240395	COG0583===DNA-binding transcriptional regulator, LysR family	pfam00126===HTH_1<<>>pfam03466===LysR_substrate			-1.61	UpReg by PhcA
RS_RS19740		MFS transporter	RSp0536	637240396	COG2814===Predicted arabinose efflux permease, MFS family	pfam07690===MFS_1			-2.64
RS_RS19745		hypothetical protein	RSp0538	637240398					-2.47
RS_RS19750		amino acid-binding protein	RSp0539	637240399	COG0683===ABC-type branched-chain amino acid transport system, periplasmic component	pfam13458===Peripla_BP_6			-1.4
RS_RS19755		hemagglutinin	RSp0540	637240400		pfam13018===ESPR<<>>pfam05860===Haemagg_act<<>>pfam13332===Fil_haemagg_2	TIGR01901===filamentous hemagglutinin family N-terminal domain<<>>TIGR01731===adhesin HecA family 20-residue repeat (two copies)		-1.06
RS_RS19760		hypothetical protein	RSp0542	637240402					1.15
RS_RS19775		ShlB/FhaC/HecB family hemolysin secretion/activation protein	RSp0550	637240410	COG2831===Hemolysin activation/secretion protein	pfam03865===ShlB<<>>pfam08479===POTRA_2		core	-1.71
RS_RS19780		hypothetical protein	RSp0551	637240411	COG0402===Cytosine/adenosine deaminase or related metal-dependent hydrolase	pfam01979===Amidohydro_1		core	-1.09
RS_RS19785		nickel/cobalt efflux transporter RcnA	RSp0552	637240412		pfam03824===NicO			1.1
RS_RS19795	chrB	hypothetical protein	RSp0554	637240414	COG4275===Uncharacterized protein	pfam09828===Chrome_Resist			-1.45
RS_RS19800	chrA	chromate transporter	RSp0555	637240415	COG2059===Chromate transport protein ChrA	pfam02417===Chromate_transp	TIGR00937===chromate transporter, chromate ion transporter (CHR) family		1.37
RS_RS19805		chromate resistance protein	RSp0556	637240416	COG4275===Uncharacterized protein	pfam09828===Chrome_Resist			1
RS_RS19815	tISRso16b	IS3 family transposase	RSp0558	637240418	COG2801===Transposase InsO and inactivated derivatives	pfam13683===rve_3<<>>pfam13276===HTH_21			1.2
RS_RS19820		membrane protein	RSp0559	637240419					2.01	UpReg by PhcA
RS_RS19825	NA	transposase	NA	NA	NA	NA	NA	NA	NA	NA
RS_RS19830		transcriptional regulator	RSp0562	637240422		pfam01638===HxlR			1.05
RS_RS19835	NA	hypothetical protein	NA	NA	NA	NA	NA	NA	NA	NA
RS_RS19840		alkyl hydroperoxide reductase	RSp0563	637240423	COG0526===Thiol-disulfide isomerase or thioredoxin	pfam00578===AhpC-TSA			-1.45
RS_RS19845		transporter	RSp0564	637240424				core	-2.56
RS_RS19855	tISRsob	IS3 family transposase	RSp0567	637240427	COG2801===Transposase InsO and inactivated derivatives	pfam13276===HTH_21<<>>pfam00665===rve		core	1.08	UpReg by PhcA
RS_RS19860		hypothetical protein	RSp0568	637240428					2.42	UpReg by PhcA
RS_RS19865		hypothetical protein	RSp0570	637240430		pfam02195===ParBc			1.29
RS_RS19870		site-specific DNA-methyltransferase	RSp0571	637240431					1.86
RS_RS19875	NA	site-specific DNA-methyltransferase	NA	NA	NA	NA	NA	NA	NA	NA
RS_RS19885		hypothetical protein	RSp0574	637240434					1.3
RS_RS19890		hypothetical protein	RSp0575	637240435					1.13
RS_RS19895		hypothetical protein	RSp0576	637240436		pfam11994===DUF3489			1.21
RS_RS19900		hypothetical protein	RSp0578	637240438					1.52
RS_RS19910		product of A phage gene protein	RSp0580	637240440					-1.29
RS_RS19930		DUF2147 domain-containing protein	RSp0587	637240447	COG4731===Uncharacterized conserved protein, DUF2147 family	pfam09917===DUF2147			1.24
RS_RS19935		oxidoreductase	RSp0589	637240449	COG0300===Short-chain dehydrogenase	pfam00106===adh_short			-1.17
RS_RS19940		AraC family transcriptional regulator	RSp0590	637240450	COG2207===AraC-type DNA-binding domain and AraC-containing proteins	pfam12625===Arabinose_bd<<>>pfam12833===HTH_18			-1.12
RS_RS19945		hypothetical protein	RSp0591	637240451					1.65
RS_RS19950		hypothetical protein	RSp0592	637240452					3.81
RS_RS19955		hypothetical protein	RSp0593	637240453					4.47
RS_RS19960		MBL fold metallo-hydrolase	RSp0595	637240455					1.34
RS_RS19965	NA	MBL fold metallo-hydrolase	NA	NA	NA	NA	NA	NA	NA	NA
RS_RS19970		VOC family protein	RSp0597	637240457	COG3865===Glyoxalase superfamily enzyme, possibly 3-demethylubiquinone-9 3-methyltransferase	pfam06983===3-dmu-9_3-mt			1.46
RS_RS19975		chemotaxis protein CheV	RSp0598	637240458	COG0835===Chemotaxis signal transduction protein	pfam00072===Response_reg<<>>pfam01584===CheW			2.54
RS_RS19980		TetR/AcrR family transcriptional regulator	RSp0599	637240459		pfam13305===WHG<<>>pfam00440===TetR_N			1.02
RS_RS19985		DUF4440 domain-containing protein	RSp0600	637240460	COG4319===Ketosteroid isomerase homolog	pfam13474===SnoaL_3	TIGR02246===conserved hypothetical protein		-1.64
RS_RS19990	phnB	VOC family protein	RSp0601	637240461	COG2764===Uncharacterized conserved protein PhnB, glyoxalase superfamily	pfam06983===3-dmu-9_3-mt			1.33
RS_RS19995		hypothetical protein	RSp0602	637240462					1.3	UpReg by PhcA
RS_RS20000		serine protease	RSp0603	637240463	COG1404===Serine protease, subtilisin family	pfam00082===Peptidase_S8			1.5	UpReg by PhcA
RS_RS20005	paaA	1,2-phenylacetyl-CoA epoxidase subunit A	RSp0604	637240464	COG3396===1,2-phenylacetyl-CoA epoxidase, catalytic subunit	pfam05138===PaaA_PaaC	TIGR02156===phenylacetate-CoA oxygenase, PaaG subunit	core	5.57
RS_RS20010	paaB	1,2-phenylacetyl-CoA epoxidase subunit B	RSp0605	637240465	COG3460===1,2-phenylacetyl-CoA epoxidase, PaaB subunit	pfam06243===PaaB	TIGR02157===phenylacetate-CoA oxygenase, PaaH subunit	core	11
RS_RS20015	paaC	phenylacetate-CoA oxygenase subunit PaaI	RSp0606	637240466	COG3396===1,2-phenylacetyl-CoA epoxidase, catalytic subunit	pfam05138===PaaA_PaaC	TIGR02158===phenylacetate-CoA oxygenase, PaaI subunit	core	4.14
RS_RS20020	paaD	phenylacetate-CoA oxygenase subunit PaaJ	RSp0607	637240467	COG2151===Metal-sulfur cluster biosynthetic enzyme	pfam01883===DUF59	TIGR02159===phenylacetate-CoA oxygenase, PaaJ subunit	core	5.08
RS_RS20025	paaE	phenylacetate-CoA oxygenase/reductase subunit PaaK	RSp0608	637240468	COG0633===Ferredoxin<<>>COG1018===Ferredoxin-NADP reductase	pfam00970===FAD_binding_6<<>>pfam00175===NAD_binding_1<<>>pfam00111===Fer2	TIGR02160===phenylacetate-CoA oxygenase/reductase, PaaK subunit	core	2.88
RS_RS20030		hypothetical protein	RSp0609	637240469					3.98
RS_RS20035		DUF2322 domain-containing protein	RSp0610	637240470	COG4390===Uncharacterized protein	pfam10084===DUF2322		core	-1.32
RS_RS20040		MFS transporter	RSp0611	637240471		pfam07690===MFS_1		core	1.74
RS_RS20045		DUF2784 domain-containing protein	RSp0612	637240472		pfam10861===DUF2784		core	-1.17
RS_RS20050		TetR/AcrR family transcriptional regulator	RSp0613	637240473	COG1309===DNA-binding transcriptional regulator, AcrR family	pfam00440===TetR_N		core	-1.06
RS_RS20055		5,6-dimethylbenzimidazole synthase	RSp0614	637240474	COG0778===Nitroreductase	pfam00881===Nitroreductase	TIGR02476===5,6-dimethylbenzimidazole synthase	core	-1.53
RS_RS20060	cobB	cobyrinate a,c-diamide synthase	RSp0615	637240475	COG1797===Cobyrinic acid a,c-diamide synthase	pfam07685===GATase_3<<>>pfam01656===CbiA	TIGR00379===cobyrinic acid a,c-diamide synthase	core	-1.84
RS_RS20065	cobA	cob(I)yrinic acid a,c-diamide adenosyltransferase	RSp0616	637240476	COG2109===ATP:corrinoid adenosyltransferase	pfam02572===CobA_CobO_BtuR	TIGR00708===cob(I)alamin adenosyltransferase	core	-1.5
RS_RS20070		GTP-binding protein	RSp0617	637240477	COG0523===GTPase, G3E family	pfam02492===cobW<<>>pfam07683===CobW_C		core	-2.14
RS_RS20075	cbiJH	bifunctional precorrin-3 methyltransferase/precorrin-6x reductase	RSp0618	637240478	COG2099===Precorrin-6x reductase<<>>COG1010===Precorrin-3B methylase	pfam00590===TP_methylase<<>>pfam02571===CbiJ	TIGR01466===precorrin-3B C17-methyltransferase<<>>TIGR00715===precorrin-6x reductase	core	-2.05
RS_RS20080	cbiG	cobalamin biosynthesis protein CbiG	RSp0619	637240479	COG2073===Cobalamin biosynthesis protein CbiG	pfam01890===CbiG_C<<>>pfam11760===CbiG_N		core	-1.57
RS_RS20085	cbiF	precorrin-4 C(11)-methyltransferase	RSp0620	637240480	COG2875===Precorrin-4 methylase	pfam00590===TP_methylase	TIGR01465===precorrin-4 C11-methyltransferase	core	-1.95
RS_RS20090	cbiL	precorrin-2 C(20)-methyltransferase	RSp0621	637240481	COG2243===Precorrin-2 methylase	pfam00590===TP_methylase	TIGR01467===precorrin-2 C(20)-methyltransferase	core	-1.95
RS_RS20095	cbiD	cobalt-precorrin-5B (C(1))-methyltransferase	RSp0622	637240482	COG1903===Cobalamin biosynthesis protein CbiD	pfam01888===CbiD	TIGR00312===cobalamin biosynthesis protein CbiD	core	1.05
RS_RS20100		membrane protein	RSp0623	637240483	COG2082===Precorrin isomerase<<>>COG2138===Sirohydrochlorin ferrochelatase	pfam02570===CbiC<<>>pfam01903===CbiX		core	-1.83
RS_RS20105		cobalt-precorrin-7 (C(5))-methyltransferase	RSp0624	637240484	COG2241===Precorrin-6B methylase 1	pfam00590===TP_methylase	TIGR02467===precorrin-6y C5,15-methyltransferase (decarboxylating), CbiE subunit	core	-3.05
RS_RS20110		VWA domain-containing protein	RSp0625	637240485	COG1239===Mg-chelatase subunit ChlI	pfam13519===VWA_2<<>>pfam01078===Mg_chelatase	TIGR02442===cobaltochelatase subunit	core	-1.4
RS_RS20115	cobN	cobaltochelatase	RSp0626	637240486		pfam02514===CobN-Mg_chel	TIGR02257===cobaltochelatase, CobN subunit	core	-2.41
RS_RS20120		ferredoxin protein	RSp0627	637240487	COG3411===(2Fe-2S) ferredoxin			core	-3.22
RS_RS20125	hoxN	HoxN/HupN/NixA family nickel/cobalt transporter	RSp0628	637240488	COG3376===High-affinity nickel permease	pfam03824===NicO	TIGR00802===high-affinity nickel-transporter, HoxN/HupN/NixA family	core	-2.92
RS_RS20130	hoxN	type VI secretion system tip protein VgrG	RSp0628	637240488	COG3376===High-affinity nickel permease	pfam03824===NicO	TIGR00802===high-affinity nickel-transporter, HoxN/HupN/NixA family	core	-2.92
RS_RS20135		phospholipase	RSp0629	637240489	COG3501===Uncharacterized conserved protein, implicated in type VI secretion and phage assembly	pfam10106===DUF2345<<>>pfam05954===Phage_GPD<<>>pfam13296===T6SS_Vgr	TIGR01646===Rhs element Vgr protein<<>>TIGR03361===type VI secretion system Vgr family protein		-3.27	UpReg by PhcA
RS_RS20140		sel1 repeat family protein	RSp0630	637240490		pfam13091===PLDc_2			-2.74
RS_RS20145		PAAR domain-containing protein	RSp0631	637240491	COG0790===TPR repeat				-2.19
RS_RS20150		hypothetical protein	RSp0633	637240493					-2.41
RS_RS20155	rfaC2	lipopolysaccharide heptosyltransferase I	RSp0634	637240494	COG0859===ADP-heptose:LPS heptosyltransferase	pfam01075===Glyco_transf_9	TIGR02193===lipopolysaccharide heptosyltransferase I	core	-1.43
RS_RS20160		acyltransferase	RSp0635	637240495	COG1835===Peptidoglycan/LPS O-acetylase OafA/YrhL, contains acyltransferase and SGNH-hydrolase domains	pfam01757===Acyl_transf_3		core	3.74
RS_RS20165		RNA polymerase subunit sigma-24	RSp0636	637240496	COG4941===Predicted RNA polymerase sigma factor, contains C-terminal TPR domain	pfam08281===Sigma70_r4_2<<>>pfam04542===Sigma70_r2	TIGR02937===RNA polymerase sigma factor, sigma-70 family		-1.04
RS_RS20170		YciI family protein	RSp0637	637240497	COG3795===Uncharacterized conserved protein	pfam03795===YCII			1.39
RS_RS20175		cyclic peptide export ABC transporter	RSp0638	637240498	COG4615===ABC-type siderophore export system, fused ATPase and permease components	pfam00664===ABC_membrane<<>>pfam00005===ABC_tran	TIGR01194===cyclic peptide transporter		-2.34	UpReg by PhcA
RS_RS20180		MBL fold metallo-hydrolase	RSp0639	637240499	COG2220===L-ascorbate metabolism protein UlaG, beta-lactamase superfamily	pfam12706===Lactamase_B_2			-2.64	UpReg by PhcA
RS_RS20185		hybrid non-ribosomal peptide synthetase/type I polyketide synthase	RSp0641	637240501	COG3321===Acyl transferase domain in polyketide synthase (PKS) enzymes	pfam00668===Condensation<<>>pfam00501===AMP-binding<<>>pfam16197===KAsynt_C_assoc<<>>pfam02801===Ketoacyl-synt_C<<>>pfam00550===PP-binding<<>>pfam13193===AMP-binding_C<<>>pfam00296===Bac_luciferase<<>>pfam00109===ketoacyl-synt<<>>pfam00698===Acyl_transf_1<<>>pfam00202===Aminotran_3	TIGR04020===natural product biosynthesis luciferase-like monooxygenase domain<<>>TIGR01733===amino acid adenylation domain		-1.27	UpReg by PhcA
RS_RS20190		non-ribosomal peptide synthetase	RSp0642	637240502	COG1020===Non-ribosomal peptide synthetase component F	pfam00501===AMP-binding<<>>pfam00550===PP-binding<<>>pfam00975===Thioesterase<<>>pfam00668===Condensation<<>>pfam13193===AMP-binding_C	TIGR01733===amino acid adenylation domain		-1.69	UpReg by PhcA
RS_RS20195		hypothetical protein	RSp0643	637240503					1.21
RS_RS20205		Lrp/AsnC family transcriptional regulator	RSp0644	637240504				core	-1.14
RS_RS20210		aminocyclopropane-1-carboxylate deaminase/D-cysteine desulfhydrase family protein	RSp0646	637240506	COG2515===1-aminocyclopropane-1-carboxylate deaminase/D-cysteine desulfhydrase, PLP-dependent ACC family	pfam00291===PALP	TIGR01274===1-aminocyclopropane-1-carboxylate deaminase	core	1.14
RS_RS20215		enoyl-CoA hydratase/isomerase family protein	RSp0647	637240507	COG1024===Enoyl-CoA hydratase/carnithine racemase	pfam16113===ECH_2		core	1.39
RS_RS20225	mmsB	3-hydroxyisobutyrate dehydrogenase	RSp0649	637240509	COG2084===3-hydroxyisobutyrate dehydrogenase or related beta-hydroxyacid dehydrogenase	pfam14833===NAD_binding_11<<>>pfam03446===NAD_binding_2	TIGR01692===3-hydroxyisobutyrate dehydrogenase	core	7.06
RS_RS20230	mmsA	methylmalonate-semialdehyde dehydrogenase (CoA acylating)	RSp0650	637240510	COG1012===Acyl-CoA reductase or other NAD-dependent aldehyde dehydrogenase	pfam00171===Aldedh	TIGR01722===methylmalonic acid semialdehyde dehydrogenase	core	5.66
RS_RS20235		AMP-dependent synthetase	RSp0651	637240511	COG0365===Acyl-coenzyme A synthetase/AMP-(fatty) acid ligase	pfam00501===AMP-binding<<>>pfam13193===AMP-binding_C		core	2.19
RS_RS20240		acyl-CoA dehydrogenase	RSp0652	637240512	COG1960===Acyl-CoA dehydrogenase related to the alkylation response protein AidB	pfam02770===Acyl-CoA_dh_M<<>>pfam02771===Acyl-CoA_dh_N<<>>pfam00441===Acyl-CoA_dh_1		core	3.69
RS_RS20245		AraC family transcriptional regulator	RSp0653	637240513	COG2207===AraC-type DNA-binding domain and AraC-containing proteins	pfam12833===HTH_18<<>>pfam12625===Arabinose_bd		core	1.37
RS_RS20250	copS	two-component sensor histidine kinase	RSp0654	637240514	COG0642===Signal transduction histidine kinase	pfam02518===HATPase_c<<>>pfam00512===HisKA<<>>pfam00672===HAMP	TIGR01386===heavy metal sensor kinase		1.25
RS_RS20255	copR	DNA-binding response regulator	RSp0655	637240515	COG0745===DNA-binding response regulator, OmpR family, contains REC and winged-helix (wHTH) domain	pfam00072===Response_reg<<>>pfam00486===Trans_reg_C	TIGR01387===heavy metal response regulator	core	1.02
RS_RS20260	copA	copper resistance system multicopper oxidase	RSp0656	637240516	COG2132===Multicopper oxidase with three cupredoxin domains (includes cell division protein FtsP and spore coat protein CotA)	pfam07732===Cu-oxidase_3<<>>pfam00394===Cu-oxidase<<>>pfam07731===Cu-oxidase_2	TIGR01480===copper-resistance protein, CopA family		1.45
RS_RS20265	copB	copper resistance protein B	RSp0657	637240517	COG3667===Uncharacterized protein involved in copper resistance	pfam05275===CopB			1.51
RS_RS20270	copC	copper resistance protein C	RSp0658	637240518	COG2372===Copper-binding protein CopC (methionine-rich)	pfam04234===CopC			-1.38
RS_RS20275	copD	copper resistance protein CopD	RSp0659	637240519	COG1276===Putative copper export protein	pfam05425===CopD			-1.03
RS_RS20280		porin	RSp0660	637240520	COG3203===Outer membrane protein (porin)	pfam13609===Porin_4			1.46
RS_RS20285		hydrolase	RSp0661	637240521	COG1335===Nicotinamidase-related amidase	pfam00857===Isochorismatase			1.05
RS_RS20290		LysR family transcriptional regulator	RSp0662	637240522	COG0583===DNA-binding transcriptional regulator, LysR family	pfam03466===LysR_substrate<<>>pfam00126===HTH_1			1.08
RS_RS20295		MFS transporter	RSp0663	637240523	COG2814===Predicted arabinose efflux permease, MFS family	pfam07690===MFS_1	TIGR00711===drug resistance transporter, EmrB/QacA subfamily	core	1.39
RS_RS20300		transcriptional regulator	RSp0664	637240524	COG1846===DNA-binding transcriptional regulator, MarR family	pfam12802===MarR_2		core	-1.27
RS_RS20305		magnesium and cobalt transport protein CorA	RSp0665	637240525	COG0598===Mg2+ and Co2+ transporter CorA	pfam01544===CorA	TIGR00383===magnesium Mg(2+) and cobalt Co(2+) transport protein (corA)	core	-1.38
RS_RS20310	tag	DNA-3-methyladenine glycosylase I	RSp0666	637240526	COG2818===3-methyladenine DNA glycosylase Tag	pfam03352===Adenine_glyco	TIGR00624===DNA-3-methyladenine glycosylase I	core	-1.31
RS_RS20315		MFS transporter	RSp0667	637240527	COG2807===Cyanate permease	pfam07690===MFS_1	TIGR00896===cyanate transporter	core	-1.19
RS_RS20320		DUF2520 domain-containing protein	RSp0668	637240528	COG5495===Predicted oxidoreductase, contains short-chain dehydrogenase (SDR) and DUF2520 domains	pfam10728===DUF2520<<>>pfam10727===Rossmann-like		core	-1.05
RS_RS20325		RND transporter	RSp0669	637240529	COG1538===Outer membrane protein TolC	pfam02321===OEP	TIGR01845===efflux transporter, outer membrane factor (OMF) lipoprotein, NodT family	core	-2.33
RS_RS20330		AcrB/AcrD/AcrF family protein	RSp0670	637240530	COG0841===Multidrug efflux pump subunit AcrB<<>>COG0845===Multidrug efflux pump subunit AcrA (membrane-fusion protein)	pfam16576===HlyD_D23<<>>pfam00873===ACR_tran	TIGR01730===RND family efflux transporter, MFP subunit<<>>TIGR00915===The (Largely Gram-negative Bacterial) Hydrophobe/Amphiphile Efflux-1 (HAE1) Family		-1.41
RS_RS20340		GALA protein	RSp0672	637240532		pfam13516===LRR_6<<>>pfam13855===LRR_8			1.82
RS_RS20345		curli production assembly protein CsgG	RSp0673	637240533	COG1462===Curli biogenesis system outer membrane secretion channel CsgG	pfam03783===CsgG		core	1.83
RS_RS20350		DUF4810 domain-containing protein	RSp0674	637240534	COG4259===Uncharacterized protein	pfam16068===DUF4810		core	3.68
RS_RS20355		hypothetical protein	RSp0675	637240535	COG4380===Uncharacterized protein	pfam05643===DUF799		core	1.26
RS_RS20360	metE	5-methyltetrahydropteroyltriglutamate-- homocysteine methyltransferase	RSp0676	637240536	COG0620===Methionine synthase II (cobalamin-independent)	pfam01717===Meth_synt_2<<>>pfam08267===Meth_synt_1	TIGR01371===5-methyltetrahydropteroyltriglutamate--homocysteine S-methyltransferase	core	4.25	DownReg by PhcA
RS_RS20365	metR	LysR family transcriptional regulator	RSp0677	637240537	COG0583===DNA-binding transcriptional regulator, LysR family	pfam00126===HTH_1<<>>pfam03466===LysR_substrate		core	6.54
RS_RS20370	pdxH2	pyridoxamine 5'-phosphate oxidase	RSp0678	637240538	COG0259===Pyridoxine/pyridoxamine 5'-phosphate oxidase	pfam01243===Pyridox_oxidase<<>>pfam10590===PNPOx_C	TIGR00558===pyridoxamine-phosphate oxidase	core	21.6
RS_RS20375		diaminopimelate decarboxylase	RSp0679	637240539	COG0019===Diaminopimelate decarboxylase			core	15.6
RS_RS20380	trpC2	indole-3-glycerol phosphate synthase 2	RSp0680	637240540	COG0134===Indole-3-glycerol phosphate synthase	pfam00218===IGPS			17
RS_RS20385	trpD2	Anthranilate phosphoribosyltransferase 2	RSp0681	637240541	COG0547===Anthranilate phosphoribosyltransferase	pfam02885===Glycos_trans_3N<<>>pfam00591===Glycos_transf_3	TIGR01245===anthranilate phosphoribosyltransferase	core	8.93
RS_RS20390		NADH:flavin oxidoreductase	RSp0682	637240542	COG1902===2,4-dienoyl-CoA reductase or related NADH-dependent reductase, Old Yellow Enzyme (OYE) family	pfam00724===Oxidored_FMN<<>>pfam07992===Pyr_redox_2		core	9.69
RS_RS20395		YggS family pyridoxal phosphate-dependent enzyme	RSp0683	637240543	COG0325===Uncharacterized pyridoxal phosphate-containing protein, affects Ilv metabolism, UPF0001 family	pfam01168===Ala_racemase_N	TIGR00044===pyridoxal phosphate enzyme, YggS family	core	11.8
RS_RS20400		hypothetical protein	RSp0684	637240544	COG3382===B3/B4 domain (DNA/RNA-binding domain of Phe-tRNA-synthetase)	pfam03483===B3_4		core	10.1
RS_RS20405		EamA/RhaT family transporter	RSp0685	637240545	COG5006===Threonine/homoserine efflux transporter RhtA	pfam00892===EamA		core	12.2
RS_RS20410		AraC family transcriptional regulator	RSp0686	637240546	COG2207===AraC-type DNA-binding domain and AraC-containing proteins	pfam02311===AraC_binding<<>>pfam12833===HTH_18		core	-2.48
RS_RS20415		acyl-CoA dehydrogenase	RSp0687	637240547	COG1960===Acyl-CoA dehydrogenase related to the alkylation response protein AidB	pfam02771===Acyl-CoA_dh_N<<>>pfam02770===Acyl-CoA_dh_M<<>>pfam00441===Acyl-CoA_dh_1		core	-1.93
RS_RS20420		DUF2165 domain-containing protein	RSp0688	637240548	COG5472===Predicted small integral membrane protein	pfam09933===DUF2165			1.51	UpReg by PhcA
RS_RS20425		FMN-binding negative transcriptional regulator	RSp0689	637240549	COG2808===Predicted FMN-binding regulatory protein PaiB	pfam04299===FMN_bind_2		core	1.33
RS_RS20430		fumarylacetoacetase	RSp0690	637240550	COG0179===2-keto-4-pentenoate hydratase/2-oxohepta-3-ene-1,7-dioic acid hydratase (catechol pathway)	pfam01557===FAA_hydrolase<<>>pfam09298===FAA_hydrolase_N	TIGR01266===fumarylacetoacetase	core	-1.05
RS_RS20435	hmgA	homogentisate 1,2-dioxygenase	RSp0691	637240551	COG3508===Homogentisate 1,2-dioxygenase	pfam04209===HgmA	TIGR01015===homogentisate 1,2-dioxygenase	core	1.01
RS_RS20440		LysR family transcriptional regulator	RSp0692	637240552	COG0583===DNA-binding transcriptional regulator, LysR family	pfam00126===HTH_1<<>>pfam03466===LysR_substrate		core	1.28
RS_RS20445		VOC family protein	RSp0693	637240553	COG0346===Catechol 2,3-dioxygenase or other lactoylglutathione lyase family enzyme	pfam00903===Glyoxalase			5.25	UpReg by PhcA
RS_RS20450		Tryptophan 2,3-dioxygenase 2	RSp0694	637240554	COG3483===Tryptophan 2,3-dioxygenase (vermilion)	pfam03301===Trp_dioxygenase			4.56	UpReg by PhcA
RS_RS20455		hypothetical protein	RSp0695	637240555	COG0644===Dehydrogenase (flavoprotein)				1.36
RS_RS20460		aminotransferase class V-fold PLP-dependent enzyme	RSp0696	637240556	COG0520===Selenocysteine lyase/Cysteine desulfurase	pfam00266===Aminotran_5			3.35
RS_RS20465		KR domain-containing protein	RSp0697	637240557	COG1028===NAD(P)-dependent dehydrogenase, short-chain alcohol dehydrogenase family	pfam13561===adh_short_C2			5.35
RS_RS20470		pyridoxal phosphate-dependent aminotransferase	RSp0698	637240558	COG0436===Aspartate/methionine/tyrosine aminotransferase	pfam00155===Aminotran_1_2			2.63	UpReg by PhcA
RS_RS20480		RNA ligase RtcB family protein	RSp0700	637240560	COG1690===RNA-splicing ligase RtcB, repairs tRNA damage	pfam01139===RtcB	TIGR03073===release factor H-coupled RctB family protein	core	1.12
RS_RS20485		DUF2783 domain-containing protein	RSp0701	637240561		pfam10932===DUF2783		core	2.89
RS_RS20490		FAD-dependent oxidoreductase	RSp0702	637240562	COG0654===2-polyprenyl-6-methoxyphenol hydroxylase and related FAD-dependent oxidoreductases	pfam01494===FAD_binding_3		core	1.85
RS_RS20495		MBL fold metallo-hydrolase	RSp0703	637240563	COG0491===Glyoxylase or a related metal-dependent hydrolase, beta-lactamase superfamily II	pfam00753===Lactamase_B		core	-1.24
RS_RS20500		IclR family transcriptional regulator	RSp0704	637240564	COG1414===DNA-binding transcriptional regulator, IclR family	pfam01614===IclR<<>>pfam09339===HTH_IclR		core	1.51
RS_RS20505		branched-chain amino acid ABC transporter permease	RSp0705	637240565	COG0559===Branched-chain amino acid ABC-type transport system, permease component	pfam02653===BPD_transp_2		core	1
RS_RS20510		metal-dependent hydrolase	RSp0706	637240566	COG4177===ABC-type branched-chain amino acid transport system, permease component<<>>COG0411===ABC-type branched-chain amino acid transport system, ATPase component	pfam12399===BCA_ABC_TP_C<<>>pfam00005===ABC_tran<<>>pfam02653===BPD_transp_2		core	1.13
RS_RS20515		ABC transporter ATP-binding protein	RSp0707	637240567	COG0410===ABC-type branched-chain amino acid transport system, ATPase component	pfam00005===ABC_tran		core	1.08
RS_RS20520		hypothetical protein	RSp0708	637240568		pfam12778===PXPV		core	1.02
RS_RS20525		cytochrome P450	RSp0709	637240569	COG2124===Cytochrome P450	pfam00067===p450		core	-2.92	UpReg by PhcA
RS_RS20530		EamA/RhaT family transporter	RSp0710	637240570		pfam00892===EamA		core	-1.94	UpReg by PhcA
RS_RS20535		membrane protein	RSp0711	637240571	COG5486===Predicted metal-binding membrane protein	pfam09948===DUF2182		core	1.64
RS_RS20540		DUF1326 domain-containing protein	RSp0712	637240572	COG5588===Uncharacterized protein	pfam07040===DUF1326		core	2.98
RS_RS20545		GNAT family N-acetyltransferase	RSp0713	637240573	COG0456===Ribosomal protein S18 acetylase RimI and related acetyltransferases	pfam00583===Acetyltransf_1			-1.13
RS_RS20550		D-amino-acid transaminase	RSp0714	637240574	COG0115===Branched-chain amino acid aminotransferase/4-amino-4-deoxychorismate lyase	pfam01063===Aminotran_4	TIGR01121===D-amino acid aminotransferase	core	-2.91
RS_RS20555		hypothetical protein	RSp0715	637240575					-2.32
RS_RS20560		hypothetical protein	RSp0716	637240576				core	-2.2
RS_RS20565		diacylglycerol kinase	RSp0718	637240578	COG1858===Cytochrome c peroxidase	pfam03150===CCP_MauG		core	1.34
RS_RS20570		porin	RSp0719	637240579		pfam07396===Porin_O_P		core	1.82
RS_RS20575		FMN-binding protein	RSp0720	637240580	COG4659===Na+-translocating ferredoxin:NAD+ oxidoreductase RNF, RnfG subunit	pfam04205===FMN_bind		core	1.15
RS_RS20580		hypothetical protein	RSp0721	637240581				core	-1.52
RS_RS20590		radical SAM protein	RSp0725	637240585	COG0535===Radical SAM superfamily enzyme, MoaA/NifB/PqqE/SkfB family	pfam13353===Fer4_12<<>>pfam04055===Radical_SAM	TIGR04085===radical SAM additional 4Fe4S-binding SPASM domain		36	UpReg by PhcA
RS_RS20595		hypothetical protein	RSp0726	637240586					5.14	UpReg by PhcA
RS_RS20600		hypothetical protein	RSp0727	637240587					-1.19	UpReg by PhcA
RS_RS20605	NA	hypothetical protein	NA	NA	NA	NA	NA	NA	NA	NA
RS_RS20610		hypothetical protein	RSp0728	637240588				core	1.16
RS_RS20615		sterol desaturase family protein	RSp0729	637240589	COG3542===Predicted sugar epimerase, cupin superfamily	pfam06172===Cupin_5		core	-1.62
RS_RS20620		alpha,alpha-trehalose-phosphate synthase (UDP-forming)	RSp0730	637240590	COG3000===Sterol desaturase/sphingolipid hydroxylase, fatty acid hydroxylase superfamily	pfam04116===FA_hydroxylase		core	-2.79
RS_RS20625		hypothetical protein	RSp0731	637240591	COG0380===Trehalose-6-phosphate synthase	pfam00982===Glyco_transf_20	TIGR02400===alpha,alpha-trehalose-phosphate synthase [UDP-forming]		1.05
RS_RS20630		hypothetical protein	RSp0733	637240593					-1.62
RS_RS20635		hypothetical protein	RSp0734	637240594					-1.67	UpReg by PhcA
RS_RS20645		type VI secretion protein	RSp0738	637240598	COG3501===Uncharacterized conserved protein, implicated in type VI secretion and phage assembly<<>>COG4253===Uncharacterized conserved protein, DUF2345 family	pfam05954===Phage_GPD<<>>pfam10106===DUF2345<<>>pfam13296===T6SS_Vgr	TIGR01646===Rhs element Vgr protein<<>>TIGR03361===type VI secretion system Vgr family protein		-1.56	UpReg by PhcA
RS_RS20650		type VI secretion system protein ImpK	RSp0739	637240599	COG3455===Type VI protein secretion system component VasF	pfam09850===DotU	TIGR03349===type IV / VI secretion system protein, DotU family	core	-3.77	UpReg by PhcA
RS_RS20655		type VI secretion system baseplate subunit TssK	RSp0740	637240600	COG3522===Predicted component of the type VI protein secretion system	pfam05936===T6SS_VasE	TIGR03353===type VI secretion protein, VC_A0114 family	core	-3.57	UpReg by PhcA
RS_RS20660		type VI secretion system lipoprotein TssJ	RSp0741	637240601	COG3521===Predicted component of the type VI protein secretion system	pfam12790===T6SS-SciN	TIGR03352===type VI secretion lipoprotein, VC_A0113 family	core	-2.83	UpReg by PhcA
RS_RS20665		hypothetical protein	RSp0742	637240602				core	-4.51	UpReg by PhcA
RS_RS20670		type VI secretion system contractile sheath small subunit	RSp0743	637240603	COG3516===Predicted component of the type VI protein secretion system	pfam05591===T6SS_VipA	TIGR03358===type VI secretion protein, VC_A0107 family	core	-2.83	UpReg by PhcA
RS_RS20675		type VI secretion system contractile sheath large subunit	RSp0744	637240604	COG3517===Predicted component of the type VI protein secretion system	pfam05943===VipB	TIGR03355===type VI secretion protein, EvpB/VC_A0108 family	core	-2.78	UpReg by PhcA
RS_RS20680		type VI secretion system tube protein Hcp	RSp0745	637240605	COG3157===Type VI protein secretion system component Hcp (secreted cytotoxin)	pfam05638===T6SS_HCP	TIGR03344===type VI secretion system effector, Hcp1 family	core	-1.17	UpReg by PhcA
RS_RS20685		type VI secretion system baseplate subunit TssE	RSp0746	637240606	COG3518===Predicted component of the type VI protein secretion system	pfam04965===GPW_gp25	TIGR03357===type VI secretion system lysozyme-like protein	core	-4.39	UpReg by PhcA
RS_RS20690		type VI secretion system baseplate subunit TssF	RSp0747	637240607	COG3519===Type VI protein secretion system component VasA	pfam05947===T6SS_TssF	TIGR03359===type VI secretion protein, VC_A0110 family	core	-3.37	UpReg by PhcA
RS_RS20695		type VI secretion system baseplate subunit TssG	RSp0748	637240608	COG3520===Predicted component of the type VI protein secretion system	pfam06996===T6SS_TssG	TIGR03347===type VI secretion protein, VC_A0111 family	core	-3.7	UpReg by PhcA
RS_RS20700		type VI secretion system ATPase TssH	RSp0749	637240609	COG0542===ATP-dependent Clp protease ATP-binding subunit ClpA	pfam10431===ClpB_D2-small<<>>pfam00004===AAA<<>>pfam07724===AAA_2<<>>pfam02861===Clp_N	TIGR03345===type VI secretion ATPase, ClpV1 family	core	-2.99	UpReg by PhcA
RS_RS20705		type VI secretion system tip protein VgrG	RSp0750	637240610	COG3501===Uncharacterized conserved protein, implicated in type VI secretion and phage assembly<<>>COG4253===Uncharacterized conserved protein, DUF2345 family	pfam10106===DUF2345<<>>pfam05954===Phage_GPD<<>>pfam13296===T6SS_Vgr	TIGR01646===Rhs element Vgr protein<<>>TIGR03361===type VI secretion system Vgr family protein		-2.41	UpReg by PhcA
RS_RS20710		DUF4123 domain-containing protein	RSp0751	637240611		pfam13503===DUF4123			-2.56	UpReg by PhcA
RS_RS20715		hypothetical protein	RSp0752	637240612					-1.58	UpReg by PhcA
RS_RS20725		DUF4123 domain-containing protein	RSp0754	637240614		pfam13503===DUF4123			-2.2
RS_RS20730		hypothetical protein	RSp0755	637240615					-1.53
RS_RS20735		hypothetical protein	RSp0756	637240616					-2.83
RS_RS20740		hypothetical protein	RSp0757	637240617					-1.77
RS_RS20745		glycoside hydrolase family 10 protein	RSp0758	637240618	COG1649===Uncharacterized lipoprotein YddW, UPF0748 family	pfam02638===GHL10		core	-3.36
RS_RS20750		type VI secretion system protein TssA	RSp0759	637240619	COG3515===Predicted component of the type VI protein secretion system	pfam06812===ImpA_N	TIGR03363===type VI secretion-associated protein, ImpA family	core	-3.84
RS_RS20755		hypothetical protein	RSp0760	637240620					-2.64
RS_RS20760		OmpA family protein	RSp0761	637240621		pfam00691===OmpA		core	-3.25
RS_RS20765		type VI secretion system-associated protein TagF	RSp0762	637240622	COG3913===Uncharacterized protein	pfam09867===DUF2094	TIGR03373===type VI secretion-associated protein, BMA_A0400 family	core	-2.99
RS_RS20770		type VI secretion system membrane subunit TssM	RSp0763	637240623		pfam06761===IcmF-related<<>>pfam14331===ImcF-related_N<<>>pfam06744===IcmF_C	TIGR03348===type VI secretion protein IcmF	core	-3.35	UpReg by PhcA
RS_RS20775		hypothetical protein	RSp0764	637240624					-2.26
RS_RS20785		hypothetical protein	RSp0766	637240626		pfam13539===Peptidase_M15_4		core	-2.28	UpReg by PhcA
RS_RS20790		hypothetical protein	RSp0767	637240627					-2.64	UpReg by PhcA
RS_RS20795		DUF2345 domain-containing protein	RSp0768	637240628	COG3501===Uncharacterized conserved protein, implicated in type VI secretion and phage assembly	pfam13296===T6SS_Vgr<<>>pfam10106===DUF2345<<>>pfam05954===Phage_GPD			-2.08	UpReg by PhcA
RS_RS20800		hypothetical protein	RSp0769	637240629		pfam07819===PGAP1			-1.98
RS_RS20810		hypothetical protein	RSp0771	637240631					-1.71	UpReg by PhcA
RS_RS20830		LuxR family transcriptional regulator	RSp0778	637240638	COG2771===DNA-binding transcriptional regulator, CsgD family	pfam03472===Autoind_bind<<>>pfam00196===GerE			-7.83
RS_RS20835		GNAT family N-acetyltransferase	RSp0779	637240639	COG3916===N-acyl-L-homoserine lactone synthetase	pfam00765===Autoind_synth			-7	UpReg by PhcA
RS_RS20840		alpha/beta hydrolase	RSp0780	637240640					-14.4	UpReg by PhcA
RS_RS20845	metB	PLP-dependent transferase	RSp0781	637240641	COG0626===Cystathionine beta-lyase/cystathionine gamma-synthase	pfam01053===Cys_Met_Meta_PP			-15.8	UpReg by PhcA
RS_RS20850		aminoacyl-tRNA synthet	RSp0782	637240642	COG0525===Valyl-tRNA synthetase	pfam00133===tRNA-synt_1			-17.5	UpReg by PhcA
RS_RS20860		omega-3 fatty acid desaturase	RSp0784	637240644	COG3239===Fatty acid desaturase	pfam00487===FA_desaturase			-11.1	UpReg by PhcA
RS_RS20865		hypothetical protein	RSp0785	637240645					-12.8	UpReg by PhcA
RS_RS20870		beta-ketoacyl-ACP synthase	RSp0786	637240646	COG0332===3-oxoacyl-[acyl-carrier-protein] synthase III	pfam08541===ACP_syn_III_C<<>>pfam08545===ACP_syn_III			-14.9	UpReg by PhcA
RS_RS20875		membrane protein	RSp0787	637240647	COG0318===Acyl-CoA synthetase (AMP-forming)/AMP-acid ligase II	pfam00501===AMP-binding			-16.3	UpReg by PhcA
RS_RS20880		carbamoyltransferase	RSp0788	637240648	COG2192===Predicted carbamoyl transferase, NodU family	pfam16861===Carbam_trans_C<<>>pfam02543===Carbam_trans_N			-13.8	UpReg by PhcA
RS_RS20885		iron-containing redox enzyme family protein	RSp0789	637240649		pfam14518===Haem_oxygenas_2			-13.1	UpReg by PhcA
RS_RS20890		alpha/beta hydrolase	RSp0790	637240650	COG0596===Pimeloyl-ACP methyl ester carboxylesterase	pfam12697===Abhydrolase_6			-5.21	UpReg by PhcA
RS_RS20895		acyl carrier protein	RSp0791	637240651	COG0236===Acyl carrier protein	pfam00550===PP-binding			-13.1
RS_RS20900		acyl-CoA desaturase	RSp0792	637240652	COG1398===Fatty-acid desaturase	pfam00487===FA_desaturase			-10.3	UpReg by PhcA
RS_RS20905		hypothetical protein	RSp0793	637240653					-4.48
RS_RS20910		pyridoxal phosphate-dependent aminotransferase	RSp0794	637240654	COG0436===Aspartate/methionine/tyrosine aminotransferase	pfam00155===Aminotran_1_2		core	-2.5
RS_RS20915		alpha/beta hydrolase	RSp0795	637240655	COG4757===Predicted alpha/beta hydrolase	pfam12146===Hydrolase_4			1.13	DownReg by PhcA
RS_RS20920		TetR/AcrR family transcriptional regulator	RSp0796	637240656	COG1309===DNA-binding transcriptional regulator, AcrR family	pfam00440===TetR_N			1.07	DownReg by PhcA
RS_RS20925		MFS transporter	RSp0797	637240657	COG2814===Predicted arabinose efflux permease, MFS family	pfam07690===MFS_1			1.45
RS_RS20930		translesion DNA synthesis-associated protein ImuA	RSp0798	637240658				core	-1.03
RS_RS20935		DNA polymerase Y family protein	RSp0799	637240659	COG0389===Nucleotidyltransferase/DNA polymerase involved in DNA repair			core	-1.07
RS_RS20940	dNAE2	error-prone DNA polymerase	RSp0800	637240660	COG0587===DNA polymerase III, alpha subunit	pfam07733===DNA_pol3_alpha<<>>pfam14579===HHH_6<<>>pfam02811===PHP	TIGR00594===DNA-directed DNA polymerase III (polc)	core	1.1
RS_RS20945		XRE family transcriptional regulator	RSp0801	637240661		pfam01381===HTH_3		core	1.47
RS_RS20950		anion transporter	RSp0802	637240662	COG0471===Di- and tricarboxylate transporter	pfam03600===CitMHS		core	1.37
RS_RS20955		hypothetical protein	RSp0803	637240663					-1.65	UpReg by PhcA
RS_RS20960	fusA2	elongation factor G	RSp0804	637240664	COG0480===Translation elongation factor EF-G, a GTPase	pfam00679===EFG_C<<>>pfam03144===GTP_EFTU_D2<<>>pfam03764===EFG_IV<<>>pfam14492===EFG_II<<>>pfam00009===GTP_EFTU	TIGR00484===translation elongation factor EF-G<<>>TIGR00231===small GTP-binding protein domain	core	-1.06
RS_RS20965		Crp/Fnr family transcriptional regulator	RSp0805	637240665	COG0664===cAMP-binding domain of CRP or a regulatory subunit of cAMP-dependent protein kinases	pfam13545===HTH_Crp_2<<>>pfam00027===cNMP_binding		core	NA
RS_RS20970		DUF962 domain-containing protein	RSp0806	637240666	COG4539===Uncharacterized membrane protein YGL010W	pfam06127===DUF962			3
RS_RS20980		membrane protein	RSp0808	637240668		pfam10460===Peptidase_M30			3.09
RS_RS20990	atpC2	ATP synthase epsilon chain 2	RSp0810	637240670	COG0355===FoF1-type ATP synthase, epsilon subunit	pfam02823===ATP-synt_DE_N<<>>pfam00401===ATP-synt_DE	TIGR01216===ATP synthase, F1 epsilon subunit (delta in mitochondria)	core	1.53
RS_RS20995		TonB-dependent receptor	RSp0811	637240671	COG4206===Outer membrane cobalamin receptor protein	pfam00593===TonB_dep_Rec<<>>pfam07715===Plug		core	6.34
RS_RS21000		DUF4154 domain-containing protein	RSp0812	637240672		pfam13689===DUF4154			1.46
RS_RS21005		GGDEF-domain containing protein	RSp0813	637240673		pfam17152===CHASE8<<>>pfam00563===EAL<<>>pfam00990===GGDEF	TIGR00254===diguanylate cyclase (GGDEF) domain	core	1.48
RS_RS21010	mqo	malate dehydrogenase (quinone)	RSp0814	637240674	COG0579===L-2-hydroxyglutarate oxidase LhgO	pfam06039===Mqo	TIGR01320===malate:quinone-oxidoreductase	core	2.16	DownReg by PhcA
RS_RS21015		TetR/AcrR family transcriptional regulator	RSp0815	637240675	COG1309===DNA-binding transcriptional regulator, AcrR family	pfam14246===TetR_C_7<<>>pfam00440===TetR_N		core	-1.08
RS_RS21020		transcription regulator protein	RSp0816	637240676		pfam00440===TetR_N			1.31
RS_RS21025		adeC/adeK/oprM family multidrug efflux complex outer membrane factor	RSp0817	637240677	COG1538===Outer membrane protein TolC	pfam02321===OEP	TIGR01845===efflux transporter, outer membrane factor (OMF) lipoprotein, NodT family	core	1.12	UpReg by PhcA
RS_RS21030		multidrug efflux RND transporter permease subunit	RSp0818	637240678	COG0841===Multidrug efflux pump subunit AcrB	pfam00873===ACR_tran	TIGR00915===The (Largely Gram-negative Bacterial) Hydrophobe/Amphiphile Efflux-1 (HAE1) Family	core	1.5	UpReg by PhcA
RS_RS21035		efflux RND transporter periplasmic adaptor subunit	RSp0819	637240679	COG0845===Multidrug efflux pump subunit AcrA (membrane-fusion protein)	pfam16576===HlyD_D23	TIGR01730===RND family efflux transporter, MFP subunit	core	1.18	UpReg by PhcA
RS_RS21040		YncE family protein	RSp0820	637240680	COG2706===6-phosphogluconolactonase, cycloisomerase 2 family	pfam10282===Lactonase			1.14
RS_RS21045		GntR family transcriptional regulator	RSp0821	637240681		pfam00892===EamA		core	-2.9
RS_RS21055		LysR family transcriptional regulator	RSp0823	637240683	COG0583===DNA-binding transcriptional regulator, LysR family	pfam03466===LysR_substrate<<>>pfam00126===HTH_1		core	5.76
RS_RS21060		SMP-30/gluconolactonase/LRE family protein	RSp0824	637240684	COG3386===Sugar lactone lactonase YvrE	pfam08450===SGL			3.84
RS_RS21065		spermidine synthase	RSp0825	637240685	COG0421===Spermidine synthase	pfam01564===Spermine_synth		core	9.59
RS_RS21070		5-dehydro-4-deoxyglucarate dehydratase	RSp0826	637240686	COG0329===Dihydrodipicolinate synthase/N-acetylneuraminate lyase	pfam00701===DHDPS	TIGR03249===5-dehydro-4-deoxyglucarate dehydratase	core	34	DownReg by PhcA
RS_RS21075		aldehyde dehydrogenase (NADP(+))	RSp0827	637240687	COG1012===Acyl-CoA reductase or other NAD-dependent aldehyde dehydrogenase	pfam00171===Aldedh		core	3.53	DownReg by PhcA
RS_RS21080	gudP	MFS transporter	RSp0828	637240688	COG2271===Sugar phosphate permease	pfam07690===MFS_1	TIGR00893===D-galactonate transporter	core	4.4	DownReg by PhcA
RS_RS21085	gudD2	glucarate dehydratase	RSp0829	637240689	COG4948===L-alanine-DL-glutamate epimerase or related enzyme of enolase superfamily	pfam13378===MR_MLE_C	TIGR03247===glucarate dehydratase	core	1.92	DownReg by PhcA
RS_RS21090	garD	galactarate dehydratase	RSp0830	637240690	COG2721===Altronate dehydratase	pfam08666===SAF<<>>pfam04295===GD_AH_C	TIGR03248===galactarate dehydratase	core	1.74	DownReg by PhcA
RS_RS21095		NAD(P)-dependent oxidoreductase	RSp0831	637240691		pfam01370===Epimerase		core	2.53	DownReg by PhcA
RS_RS21100		SMP-30/gluconolactonase/LRE family protein	RSp0832	637240692	COG3386===Sugar lactone lactonase YvrE	pfam08450===SGL		core	1.7	DownReg by PhcA
RS_RS21105	pehC	endopolygalacturonase	RSp0833	637240693	COG5434===Polygalacturonase	pfam00295===Glyco_hydro_28		core	-2.46
RS_RS21110	exuT1	MFS transporter	RSp0834	637240694	COG2271===Sugar phosphate permease	pfam07690===MFS_1	TIGR00893===D-galactonate transporter	core	1.11
RS_RS21115		NUDIX domain-containing protein	RSp0835	637240695	COG1051===ADP-ribose pyrophosphatase YjhB, NUDIX family<<>>COG1056===Nicotinamide mononucleotide adenylyltransferase	pfam00293===NUDIX<<>>pfam01467===CTP_transf_like	TIGR00125===cytidyltransferase-like domain	core	-1.2
RS_RS21120		nicotinate phosphoribosyltransferase	RSp0836	637240696	COG1488===Nicotinic acid phosphoribosyltransferase	pfam04095===NAPRTase		core	1.22
RS_RS21140		methyl-accepting chemotaxis protein	RSp0840	637240700	COG0840===Methyl-accepting chemotaxis protein	pfam00672===HAMP<<>>pfam00015===MCPsignal<<>>pfam12729===4HB_MCP_1		core	3.64	UpReg by PhcA
RS_RS21145		hypothetical protein	RSp0841	637240701		pfam01464===SLT		core	5.76	UpReg by PhcA
RS_RS21155		leucine-rich repeat domain-containing protein	RSp0842	637240702	COG4886===Leucine-rich repeat (LRR) protein			core	2.05
RS_RS21160		transcriptional regulator	RSp0843	637240703	COG1733===DNA-binding transcriptional regulator, HxlR family	pfam01638===HxlR		core	2.08
RS_RS21165		NAD(P)-dependent oxidoreductase	RSp0844	637240704	COG0702===Uncharacterized conserved protein YbjT, contains NAD(P)-binding and DUF2867 domains	pfam13460===NAD_binding_10		core	2.26
RS_RS21170		type III effector protein	RSp0845	637240705					3.28
RS_RS21175		hypothetical protein	RSp0846	637240706					2.85
RS_RS21180		AWR family protein	RSp0847	637240707					3.32
RS_RS21185		hypothetical protein	RSp0848	637240708					4.45
RS_RS21190	prhI	RNA polymerase sigma factor	RSp0849	637240709	COG1595===DNA-directed RNA polymerase specialized sigma subunit, sigma24 family	pfam08281===Sigma70_r4_2<<>>pfam04542===Sigma70_r2	TIGR02937===RNA polymerase sigma factor, sigma-70 family	core	3.17	DownReg by PhcA
RS_RS21195	prhR	FecR family protein	RSp0850	637240710	COG3712===Periplasmic ferric-dicitrate binding protein FerR, regulates iron transport through sigma-19	pfam16220===DUF4880<<>>pfam04773===FecR		core	1.01	DownReg by PhcA
RS_RS21200	prhJ	LuxR family transcriptional regulator	RSp0851	637240711		pfam00196===GerE		core	3.27
RS_RS21205	hrpG	DNA-binding response regulator	RSp0852	637240712	COG0745===DNA-binding response regulator, OmpR family, contains REC and winged-helix (wHTH) domain	pfam00486===Trans_reg_C		core	8.84
RS_RS21210	hpaB	molecular chaperone Tir	RSp0853	637240713		pfam05932===CesT		core	14.4
RS_RS21220	hrpY	hypothetical protein	RSp0855	637240715				core	20.9	UpReg by PhcA
RS_RS21225	hrpX	hypothetical protein	RSp0856	637240716					5.29
RS_RS21230	hrpW	hypothetical protein	RSp0857	637240717				core	2.55
RS_RS21235	hrpV	hypothetical protein	RSp0858	637240718					1.84
RS_RS21240	hrcS	EscS/YscS/HrcS family type III secretion system export apparatus protein	RSp0859	637240719	COG4794===Type III secretory pathway, component EscS	pfam01313===Bac_export_3	TIGR01403===type III secretion protein, HrpO family	core	1.91
RS_RS21245	hrcR	EscR/YscR/HrcR family type III secretion system export apparatus protein	RSp0860	637240720	COG4790===Type III secretory pathway, component EscR	pfam00813===FliP	TIGR01102===type III secretion apparatus protein, YscR/HrcR family	core	3.43
RS_RS21250	hrcQ	YscQ/HrcQ family type III secretion apparatus protein	RSp0861	637240721	COG1886===Flagellar motor switch/type III secretory pathway protein FliN	pfam01052===FliMN_C	TIGR02551===type III secretion system apparatus protein YscQ/HrcQ	core	5.84
RS_RS21255	hpaP	HRP-associated protein	RSp0862	637240722		pfam09483===HpaP	TIGR02557===type III secretion protein HpaP	core	3.9
RS_RS21260	hrcV	EscV/YscV/HrcV family type III secretion system export apparatus protein	RSp0863	637240723	COG4789===Type III secretory pathway, component EscV	pfam00771===FHIPEP	TIGR01399===type III secretion protein, HrcV family	core	1.42
RS_RS21265	hrcU	EscU/YscU/HrcU family type III secretion system export apparatus switch protein	RSp0864	637240724	COG1377===Flagellar biosynthesis protein FlhB	pfam01312===Bac_export_2	TIGR01404===type III secretion protein, YscU/HrpY family	core	1.41
RS_RS21270	hrpK	HrpB1 family type III secretion system apparatus protein	RSp0865	637240725		pfam09613===HrpB1_HrpK	TIGR02561===type III secretion protein HrpB1/HrpK	core	7.03
RS_RS21280	hrcJ	EscJ/YscJ/HrcJ family type III secretion inner membrane ring protein	RSp0867	637240727	COG4669===Type III secretory pathway, lipoprotein EscJ	pfam01514===YscJ_FliF	TIGR02544===type III secretion apparatus lipoprotein, YscJ/HrcJ family	core	2.45
RS_RS21285	hrpH	type III secretion protein HrpB4	RSp0868	637240728		pfam09502===HrpB4	TIGR02560===type III secretion protein HrpB4	core	1.33
RS_RS21290	hrpF	HrpE/YscL family type III secretion apparatus protein	RSp0869	637240729	COG1317===Flagellar biosynthesis/type III secretory pathway protein FliH	pfam02108===FliH	TIGR02499===type III secretion apparatus protein, HrpE/YscL family		1.76
RS_RS21295	hrcN	EscN/YscN/HrcN family type III secretion system ATPase	RSp0870	637240730	COG1157===Flagellar biosynthesis/type III secretory pathway ATPase	pfam02874===ATP-synt_ab_N<<>>pfam00006===ATP-synt_ab	TIGR01026===ATPase, FliI/YscN family<<>>TIGR02546===type III secretion apparatus H+-transporting two-sector ATPase	core	3.06
RS_RS21300	hrpD	type III secretion protein HrpB7	RSp0871	637240731		pfam09486===HrpB7	TIGR02559===type III secretion protein HrpB7	core	1.56
RS_RS21305	hrcT	EscT/YscT/HrcT family type III secretion system export apparatus protein	RSp0872	637240732	COG4791===Type III secretory pathway, component EscT	pfam01311===Bac_export_1	TIGR01401===type III secretion protein SpaR/YscT/HrcT	core	6.82
RS_RS21310	hrpB	regulatory protein HrpB	RSp0873	637240733	COG2207===AraC-type DNA-binding domain and AraC-containing proteins	pfam12833===HTH_18		core	4.7	UpReg by PhcA
RS_RS21315	hrcC	EscC/YscC/HrcC family type III secretion system outer membrane ring protein	RSp0874	637240734	COG1450===Type II secretory pathway component GspD/PulD (secretin)	pfam03958===Secretin_N<<>>pfam00263===Secretin	TIGR02516===type III secretion outer membrane pore, YscC/HrcC family	core	2.29	UpReg by PhcA
RS_RS21320	popC	protein PopC	RSp0875	637240735	COG4886===Leucine-rich repeat (LRR) protein	pfam13855===LRR_8			5.08	UpReg by PhcA
RS_RS21335	prhA	TonB-dependent receptor	RSp0878	637240738	COG4773===Outer membrane receptor for ferric coprogen and ferric-rhodotorulic acid	pfam00593===TonB_dep_Rec<<>>pfam07715===Plug			-1.87
RS_RS21340		hypothetical protein	RSp0879	637240739					3.88
RS_RS21345	pglA	polygalacturonase	RSp0880	637240740	COG5434===Polygalacturonase	pfam00295===Glyco_hydro_28		core	1.88
RS_RS21350		membrane protein	RSp0881	637240741		pfam05426===Alginate_lyase<<>>pfam13385===Laminin_G_3		core	1.7
RS_RS21355		hypothetical protein	RSp0882	637240742					1.64	UpReg by PhcA
RS_RS21360		hypothetical protein	RSp0883	637240743					3.18	UpReg by PhcA
RS_RS21365		DNA translocase FtsK	RSp0884	637240744	COG1674===DNA segregation ATPase FtsK/SpoIIIE and related proteins	pfam09397===Ftsk_gamma<<>>pfam13491===FtsK_4TM<<>>pfam01580===FtsK_SpoIIIE			-1.29
RS_RS21370		hypothetical protein	RSp0885	637240745					1.19
RS_RS21375	glNA2	type I glutamate--ammonia ligase	RSp0886	637240746	COG0174===Glutamine synthetase	pfam00120===Gln-synt_C<<>>pfam03951===Gln-synt_N	TIGR00653===glutamine synthetase, type I		2.11
RS_RS21380		LysR family transcriptional regulator	RSp0887	637240747	COG0583===DNA-binding transcriptional regulator, LysR family	pfam03466===LysR_substrate<<>>pfam00126===HTH_1			-1.05
RS_RS21385		oxidoreductase	RSp0888	637240748		pfam00903===Glyoxalase			1.07
RS_RS21390		class II aldolase family protein	RSp0889	637240749	COG0235===Ribulose-5-phosphate 4-epimerase/Fuculose-1-phosphate aldolase	pfam00596===Aldolase_II			-1.09
RS_RS21395	hpaE	2-hydroxymuconic semialdehyde dehydrogenase	RSp0890	637240750	COG1012===Acyl-CoA reductase or other NAD-dependent aldehyde dehydrogenase	pfam00171===Aldedh	TIGR03216===2-hydroxymuconic semialdehyde dehydrogenase		-1.15
RS_RS21400		2-keto-4-pentenoate hydratase	RSp0891	637240751	COG3971===2-keto-4-pentenoate hydratase	pfam01557===FAA_hydrolase	TIGR03220===2-oxopent-4-enoate hydratase		-1.05
RS_RS21405		4-oxalocrotonate decarboxylase	RSp0892	637240752	COG3971===2-keto-4-pentenoate hydratase	pfam01557===FAA_hydrolase			1.12
RS_RS21415		acetaldehyde dehydrogenase	RSp0894	637240754	COG4569===Acetaldehyde dehydrogenase (acetylating)	pfam01118===Semialdhyde_dh<<>>pfam09290===AcetDehyd-dimer	TIGR03215===acetaldehyde dehydrogenase (acetylating)		-1.12
RS_RS21420		4-hydroxy-2-oxovalerate aldolase	RSp0895	637240755	COG0119===Isopropylmalate/homocitrate/citramalate synthases	pfam00682===HMGL-like<<>>pfam07836===DmpG_comm	TIGR03217===4-hydroxy-2-oxovalerate aldolase		-1.26
RS_RS21425		MFS transporter	RSp0896	637240756	COG2814===Predicted arabinose efflux permease, MFS family	pfam07690===MFS_1	TIGR00895===benzoate transport		-1.09
RS_RS21435	dsbA2	thiol:disulfide interchange protein DsbA/DsbL	RSp0898	637240758		pfam01323===DSBA			-1.1
RS_RS21440		hydratase	RSp0899	637240759	COG3971===2-keto-4-pentenoate hydratase				-2.09
RS_RS21445	popF2	hypothetical protein	RSp0900	637240760		pfam05819===NolX			1.98
RS_RS21450		integrase	RSp0902	637240762	COG4974===Site-specific recombinase XerD	pfam12482===DUF3701<<>>pfam00589===Phage_integrase		core	-1.73
RS_RS21455		hypothetical protein	RSp0903	637240763					1.53
RS_RS21460		GMC family oxidoreductase	RSp0904	637240764	COG2303===Choline dehydrogenase or related flavoprotein	pfam00732===GMC_oxred_N<<>>pfam05199===GMC_oxred_C			1.86
RS_RS21465		hypothetical protein	RSp0905	637240765					1.28
RS_RS21470		hypothetical protein	RSp0906	637240766		pfam02265===S1-P1_nuclease			2.58
RS_RS21475		DUF4437 domain-containing protein	RSp0907	637240767		pfam14499===DUF4437			1.11
RS_RS21480		TIGR03571 family LLM class oxidoreductase	RSp0908	637240768		pfam00296===Bac_luciferase	TIGR03571===luciferase-type oxidoreductase, BA3436 family		1.03
RS_RS21485		DsbA family protein	RSp0909	637240769	COG2761===Predicted dithiol-disulfide isomerase, DsbA family	pfam01323===DSBA			2.31
RS_RS21490		LysR family transcriptional regulator	RSp0910	637240770	COG0583===DNA-binding transcriptional regulator, LysR family	pfam03466===LysR_substrate<<>>pfam00126===HTH_1			-1.28
RS_RS21495		2-polyprenyl-6-methoxyphenol hydroxylase	RSp0911	637240771	COG0654===2-polyprenyl-6-methoxyphenol hydroxylase and related FAD-dependent oxidoreductases	pfam01494===FAD_binding_3			1.1
RS_RS21500		transcriptional regulator GcvA	RSp0912	637240772	COG0583===DNA-binding transcriptional regulator, LysR family	pfam03466===LysR_substrate<<>>pfam00126===HTH_1			1.03
RS_RS21505		gfo/Idh/MocA family oxidoreductase	RSp0913	637240773	COG0673===Predicted dehydrogenase	pfam01408===GFO_IDH_MocA			1.68
RS_RS21510		GALA protein 1	RSp0914	637240774		pfam13855===LRR_8<<>>pfam13516===LRR_6			-1.16
RS_RS21540		hypothetical protein	RSp0924	637240784		pfam00704===Glyco_hydro_18		core	1.34	UpReg by PhcA
RS_RS21545		hypothetical protein	RSp0925	637240785					-1.13
RS_RS21550		membrane protein	RSp0926	637240786	COG1538===Outer membrane protein TolC	pfam02321===OEP			-1.28
RS_RS21555		efflux RND transporter periplasmic adaptor subunit	RSp0927	637240787	COG0845===Multidrug efflux pump subunit AcrA (membrane-fusion protein)	pfam16576===HlyD_D23<<>>pfam11604===CusF_Ec	TIGR01730===RND family efflux transporter, MFP subunit		-1.46
RS_RS21560		CusA/CzcA family heavy metal efflux RND transporter	RSp0928	637240788	COG3696===Cu/Ag efflux pump CusA	pfam00873===ACR_tran	TIGR00914===heavy metal efflux pump, CzcA family	core	-1.18
RS_RS21570		hypothetical protein	RSp0930	637240790					-1.01
RS_RS21575		ABC transporter	RSp0931	637240791	COG0834===ABC-type amino acid transport/signal transduction system, periplasmic component/domain	pfam00497===SBP_bac_3			1.38
RS_RS21580		amino acid ABC transporter ATP-binding protein	RSp0932	637240792	COG1126===ABC-type polar amino acid transport system, ATPase component	pfam00005===ABC_tran			1.58
RS_RS21585		amino acid ABC transporter permease	RSp0933	637240793	COG0765===ABC-type amino acid transport system, permease component	pfam00528===BPD_transp_1	TIGR01726===amine acid ABC transporter, permease protein, 3-TM region, His/Glu/Gln/Arg/opine family		1.03
RS_RS21590		amino acid ABC transporter permease	RSp0934	637240794	COG0765===ABC-type amino acid transport system, permease component	pfam00528===BPD_transp_1	TIGR01726===amine acid ABC transporter, permease protein, 3-TM region, His/Glu/Gln/Arg/opine family		1.36
RS_RS21595		NAD(P)-dependent oxidoreductase	RSp0935	637240795	COG4221===NADP-dependent 3-hydroxy acid dehydrogenase YdfG	pfam00106===adh_short			1.75
RS_RS21600		hypothetical protein	RSp0936	637240796	COG1540===Lactam utilization protein B (function unknown)	pfam03746===LamB_YcsF			-1.05
RS_RS21605		biotin carboxyl carrier protein of acetyl-COA carboxylase	RSp0937	637240797	COG0511===Biotin carboxyl carrier protein				1.46
RS_RS21610		hypothetical protein	RSp0938	637240798	COG1984===Allophanate hydrolase subunit 2	pfam02626===CT_A_B	TIGR00724===biotin-dependent carboxylase uncharacterized domain		-1.08
RS_RS21615		allophanate hydrolase	RSp0939	637240799	COG2049===Allophanate hydrolase subunit 1	pfam02682===CT_C_D	TIGR00370===sensor histidine kinase inhibitor, KipI family		1.51
RS_RS21620	accC2	acetyl-CoA carboxylase biotin carboxylase subunit	RSp0940	637240800	COG0439===Biotin carboxylase	pfam00289===Biotin_carb_N<<>>pfam02785===Biotin_carb_C<<>>pfam02786===CPSase_L_D2	TIGR00514===acetyl-CoA carboxylase, biotin carboxylase subunit		1.08
RS_RS21630	NAc	LysR family transcriptional regulator	RSp0942	637240802	COG0583===DNA-binding transcriptional regulator, LysR family	pfam00126===HTH_1<<>>pfam03466===LysR_substrate			1.17
RS_RS21635	aatA2	pyridoxal phosphate-dependent aminotransferase	RSp0943	637240803	COG0436===Aspartate/methionine/tyrosine aminotransferase	pfam00155===Aminotran_1_2			-1.03
RS_RS21640		RraA family protein	RSp0944	637240804	COG0684===Regulator of RNase E activity RraA	pfam03737===Methyltransf_6			1.15
RS_RS21645		D-glycerate dehydrogenase	RSp0945	637240805	COG1052===Lactate dehydrogenase or related 2-hydroxyacid dehydrogenase	pfam02826===2-Hacid_dh_C<<>>pfam00389===2-Hacid_dh			-1.23
RS_RS21650		gluconokinase	RSp0946	637240806	COG3265===Gluconate kinase		TIGR01313===carbohydrate kinase, thermoresistant glucokinase family		2.18
RS_RS21660	idnD	L-idonate 5-dehydrogenase	RSp0948	637240808	COG1063===Threonine dehydrogenase or related Zn-dependent dehydrogenase	pfam08240===ADH_N<<>>pfam00107===ADH_zinc_N	TIGR01202===2-desacetyl-2-hydroxyethyl bacteriochlorophyllide A dehydrogenase		1.03
RS_RS21665	pntAa2	NAD(P) transhydrogenase subunit alpha	RSp0949	637240809	COG3288===NAD/NADP transhydrogenase alpha subunit	pfam05222===AlaDh_PNT_N<<>>pfam01262===AlaDh_PNT_C	TIGR00561===NAD(P) transhydrogenase, alpha subunit		-1.17
RS_RS21670	pntAb2	NAD(P) transhydrogenase subunit alpha	RSp0950	637240810		pfam12769===PNTB_4TM			1.07
RS_RS21675	pntB2a	NADP transhydrogenase subunit beta	RSp0951	637240811		pfam02233===PNTB			-1.05
RS_RS21690	pntB2b	NAD synthetase	RSp0954	637240814		pfam02233===PNTB			-1.1
RS_RS21695		porin	RSp0955	637240815	COG3203===Outer membrane protein (porin)	pfam13609===Porin_4			-1.23
RS_RS21725		hypothetical protein	RSp0956	637240821					5.58	UpReg by PhcA
RS_RS21730		hypothetical protein	RSp0957	637240822	COG5544===Uncharacterized conserved protein YfiM, DUF2279 family				17.3	UpReg by PhcA
RS_RS21735		iron-sulfur cluster repair protein YtfE	RSp0958	637240823	COG2846===Iron-sulfur cluster repair protein YtfE, RIC family, contains ScdAN and hemerythrin domains	pfam01814===Hemerythrin<<>>pfam04405===ScdA_N	TIGR03652===iron-sulfur cluster repair di-iron protein		75.3	UpReg by PhcA
RS_RS21740		nitric oxide reductase transcriptional regulator NorR	RSp0959	637240824	COG3604===Transcriptional regulator containing GAF, AAA-type ATPase, and DNA-binding Fis domains	pfam01590===GAF<<>>pfam00158===Sigma54_activat			-1.02
RS_RS21745		L-threonine 3-dehydrogenase	RSp0960	637240825	COG0451===Nucleoside-diphosphate-sugar epimerase	pfam01370===Epimerase			1.12
RS_RS21750	kbl	glycine C-acetyltransferase	RSp0961	637240826	COG0156===7-keto-8-aminopelargonate synthetase or related enzyme	pfam00155===Aminotran_1_2	TIGR01822===glycine C-acetyltransferase<<>>TIGR00858===8-amino-7-oxononanoate synthase		1.05
RS_RS21755		XRE family transcriptional regulator	RSp0962	637240827		pfam07883===Cupin_2<<>>pfam01381===HTH_3			-1.1
RS_RS21760	nrdD	ribonucleoside triphosphate reductase	RSp0963	637240828	COG1328===Anaerobic ribonucleoside-triphosphate reductase	pfam13597===NRDD<<>>pfam03477===ATP-cone	TIGR02487===anaerobic ribonucleoside-triphosphate reductase	core	18.2
RS_RS21770	nrdG	anaerobic ribonucleoside-triphosphate reductase activating protein	RSp0965	637240830	COG1180===Pyruvate-formate lyase-activating enzyme	pfam13353===Fer4_12<<>>pfam04055===Radical_SAM	TIGR02495===anaerobic ribonucleoside-triphosphate reductase activating protein		16.2
RS_RS21775		Crp/Fnr family transcriptional regulator	RSp0966	637240831	COG0664===cAMP-binding domain of CRP or a regulatory subunit of cAMP-dependent protein kinases	pfam13545===HTH_Crp_2<<>>pfam00027===cNMP_binding			10.8
RS_RS21780		zinc-binding protein	RSp0967	637240832	COG4273===Uncharacterized protein, contains metal-binding DGC domain	pfam08859===DGC			8.13
RS_RS21790		U32 family peptidase	RSp0969	637240834	COG0826===Collagenase-like protease, PrtC family	pfam01136===Peptidase_U32		core	18.4
RS_RS21795		U32 family peptidase	RSp0970	637240835	COG0826===Collagenase-like protease, PrtC family	pfam01136===Peptidase_U32		core	6.7
RS_RS21800		hypothetical protein	RSp0971	637240836					5.9
RS_RS21805	NArK1	NarK/NasA family nitrate transporter	RSp0972	637240837	COG2223===Nitrate/nitrite transporter NarK	pfam07690===MFS_1			12	DownReg by PhcA
RS_RS21810	NArK2	NarK family nitrate/nitrite MFS transporter	RSp0973	637240838	COG2223===Nitrate/nitrite transporter NarK	pfam07690===MFS_1	TIGR00886===nitrite extrusion protein (nitrite facilitator)	core	19.7	DownReg by PhcA
RS_RS21815	NArG	nitrate reductase subunit alpha	RSp0974	637240839	COG5013===Nitrate reductase alpha subunit	pfam14710===Nitr_red_alph_N<<>>pfam00384===Molybdopterin<<>>pfam01568===Molydop_binding	TIGR01580===respiratory nitrate reductase, alpha subunit	core	30.6	DownReg by PhcA
RS_RS21820	NArH	nitrate reductase subunit beta	RSp0975	637240840	COG1140===Nitrate reductase beta subunit	pfam14711===Nitr_red_bet_C<<>>pfam13247===Fer4_11	TIGR01660===nitrate reductase, beta subunit	core	28.2	DownReg by PhcA
RS_RS21825	NArJ	nitrate reductase molybdenum cofactor assembly chaperone	RSp0976	637240841	COG2180===Nitrate reductase assembly protein NarJ, required for insertion of molybdenum cofactor	pfam02613===Nitrate_red_del	TIGR00684===nitrate reductase molybdenum cofactor assembly chaperone		39.9	DownReg by PhcA
RS_RS21830	NArI	respiratory nitrate reductase subunit gamma	RSp0977	637240842	COG2181===Nitrate reductase gamma subunit	pfam02665===Nitrate_red_gam	TIGR00351===respiratory nitrate reductase, gamma subunit		58.5	DownReg by PhcA
RS_RS21835	mobB1	molybdopterin-guanine dinucleotide biosynthesis protein B	RSp0978	637240843	COG1763===Molybdopterin-guanine dinucleotide biosynthesis protein	pfam03205===MobB	TIGR00176===molybdopterin-guanine dinucleotide biosynthesis protein MobB		10.4
RS_RS21840	NArX	nitrate/nitrite sensor histidine kinase	RSp0979	637240844	COG3850===Signal transduction histidine kinase, nitrate/nitrite-specific	pfam13185===GAF_2<<>>pfam13675===PilJ<<>>pfam00672===HAMP<<>>pfam07730===HisKA_3			4.47
RS_RS21845	NArL	DNA-binding response regulator	RSp0980	637240845	COG2197===DNA-binding response regulator, NarL/FixJ family, contains REC and HTH domains	pfam00072===Response_reg<<>>pfam00196===GerE			4.87
RS_RS21850		hypothetical protein	RSp0981	637240846		pfam00015===MCPsignal			1.53	UpReg by PhcA
RS_RS21855		hypothetical protein	RSp0982	637240847					1.43	UpReg by PhcA
RS_RS21860		LuxR family transcriptional regulator	RSp0983	637240848		pfam00196===GerE			1.47	UpReg by PhcA
RS_RS21865	thiE2	thiamine phosphate synthase	RSp0984	637240849	COG0352===Thiamine monophosphate synthase	pfam02581===TMP-TENI	TIGR00693===thiamine-phosphate diphosphorylase		-1.44
RS_RS21870		MFS transporter	RSp0985	637240850		pfam07690===MFS_1		core	-1.77
RS_RS21875	gbd2	4-hydroxybutyrate dehydrogenase	RSp0986	637240851	COG1454===Alcohol dehydrogenase, class IV	pfam00465===Fe-ADH		core	-2.21	UpReg by PhcA
RS_RS21885		hypothetical protein	RSp0987	637240852					1.89
RS_RS21890	NA	SCO family protein	NA	NA	NA	NA	NA	NA	NA	NA
RS_RS21895		cytochrome c	RSp0989	637240854	COG2010===Cytochrome c, mono- and diheme variants	pfam13442===Cytochrome_CBB3			5.6
RS_RS21910		cytochrome-c oxidase	RSp0992	637240857	COG2993===Cbb3-type cytochrome oxidase, cytochrome c subunit	pfam02433===FixO	TIGR00781===cytochrome c oxidase, cbb3-type, subunit II		2.35
RS_RS21915		cbb3-type cytochrome c oxidase subunit I	RSp0993	637240858	COG3278===Cbb3-type cytochrome oxidase, subunit 1	pfam00115===COX1	TIGR00780===cytochrome c oxidase, cbb3-type, subunit I		3.25	DownReg by PhcA
RS_RS21920	uvrA2	excinuclease ABC subunit A	RSp0994	637240859	COG0178===Excinuclease UvrABC ATPase subunit	pfam00005===ABC_tran	TIGR00630===excinuclease ABC, A subunit	core	-1.35
RS_RS21925	dctA2	C4-dicarboxylate transporter 3	RSp0995	637240860	COG1301===Na+/H+-dicarboxylate symporter	pfam00375===SDF		core	3.06
RS_RS21930	ttuC2	tartrate dehydrogenase	RSp0996	637240861	COG0473===Isocitrate/isopropylmalate dehydrogenase	pfam00180===Iso_dh	TIGR02089===tartrate dehydrogenase	core	2.12	DownReg by PhcA
RS_RS21935		LysR family transcriptional regulator	RSp0997	637240862	COG0583===DNA-binding transcriptional regulator, LysR family	pfam00126===HTH_1<<>>pfam03466===LysR_substrate		core	1.13
RS_RS21940		rhomboid family intramembrane serine protease	RSp0998	637240863	COG0705===Membrane associated serine protease, rhomboid family	pfam01694===Rhomboid		core	1.3	UpReg by PhcA
RS_RS21945	tek2	hypothetical protein	RSp1000	637240865					-1.01	UpReg by PhcA
RS_RS21950		hypothetical protein	RSp1001	637240866				core	-1.08	UpReg by PhcA
RS_RS21955	tek	hypothetical protein	RSp1002	637240867				core	1.22	UpReg by PhcA
RS_RS21960	xpsR	hypothetical protein	RSp1003	637240868				core	1.33	UpReg by PhcA
RS_RS21965		polysaccharide biosynthesis protein	RSp1004	637240869	COG1086===NDP-sugar epimerase, includes UDP-GlcNAc-inverting 4,6-dehydratase FlaA1 and capsular polysaccharide biosynthesis protein EpsC	pfam13727===CoA_binding_3<<>>pfam02719===Polysacc_synt_2		core	1.32	UpReg by PhcA
RS_RS21970		membrane protein	RSp1005	637240870					2.26	UpReg by PhcA
RS_RS21975		DegT/DnrJ/EryC1/StrS aminotransferase family protein	RSp1006	637240871	COG0399===dTDP-4-amino-4,6-dideoxygalactose transaminase	pfam01041===DegT_DnrJ_EryC1		core	-1.12	UpReg by PhcA
RS_RS21980		acetyltransferase	RSp1007	637240872	COG0110===Acetyltransferase (isoleucine patch superfamily)	pfam00132===Hexapep	TIGR03570===sugar O-acyltransferase, sialic acid O-acetyltransferase NeuD family	core	-1.36	UpReg by PhcA
RS_RS21985		sugar transferase	RSp1008	637240873	COG2148===Sugar transferase involved in LPS biosynthesis (colanic, teichoic acid)	pfam02397===Bac_transf		core	-1.01	UpReg by PhcA
RS_RS21990		glycosyltransferase WbuB	RSp1009	637240874	COG0438===Glycosyltransferase involved in cell wall bisynthesis	pfam13579===Glyco_trans_4_4<<>>pfam13692===Glyco_trans_1_4		core	-1.37	UpReg by PhcA
RS_RS21995		hypothetical protein	RSp1010	637240875		pfam07940===Hepar_II_III<<>>pfam16889===Hepar_II_III_N		core	-1.49	UpReg by PhcA
RS_RS22000		dehydrogenase	RSp1011	637240876	COG1063===Threonine dehydrogenase or related Zn-dependent dehydrogenase<<>>COG0673===Predicted dehydrogenase	pfam00107===ADH_zinc_N<<>>pfam01408===GFO_IDH_MocA		core	-1.46	UpReg by PhcA
RS_RS22010		transferase	RSp1013	637240878	COG0438===Glycosyltransferase involved in cell wall bisynthesis	pfam00534===Glycos_transf_1		core	-1.42	UpReg by PhcA
RS_RS22015	epsF	EPS I polysaccharide export inner membrane protein EpsF	RSp1014	637240879		pfam14897===EpsG			1.11	UpReg by PhcA
RS_RS22020	epsE	EPS I polysaccharide export inner membrane protein EpsE	RSp1015	637240880	COG2244===Membrane protein involved in the export of O-antigen and teichoic acid			core	-1.29	UpReg by PhcA
RS_RS22025	epsD	UDP-N-acetyl-D-mannosamine dehydrogenase	RSp1016	637240881	COG0677===UDP-N-acetyl-D-mannosaminuronate dehydrogenase	pfam03720===UDPG_MGDP_dh_C<<>>pfam00984===UDPG_MGDP_dh<<>>pfam03721===UDPG_MGDP_dh_N	TIGR03026===nucleotide sugar dehydrogenase	core	-1.61	UpReg by PhcA
RS_RS22030	epsC	UDP-N-acetylglucosamine 2-epimerase (non-hydrolyzing)	RSp1017	637240882	COG0381===UDP-N-acetylglucosamine 2-epimerase	pfam02350===Epimerase_2	TIGR00236===UDP-N-acetylglucosamine 2-epimerase	core	-1.25	UpReg by PhcA
RS_RS22035	epsB	tyrosine protein kinase	RSp1018	637240883	COG3206===Uncharacterized protein involved in exopolysaccharide biosynthesis	pfam02706===Wzz<<>>pfam13807===GNVR<<>>pfam13614===AAA_31	TIGR01005===exopolysaccharide transport protein family<<>>TIGR01007===capsular exopolysaccharide family	core	-1.31	UpReg by PhcA
RS_RS22040	epsP	protein-tyrosine-phosphatase	RSp1019	637240884	COG0394===Protein-tyrosine-phosphatase	pfam01451===LMWPc		core	-1.41	UpReg by PhcA
RS_RS22045	epsA	EPS I polysaccharide export outer membrane protein EpsA	RSp1020	637240885	COG1596===Periplasmic protein involved in polysaccharide export, contains SLBB domain of the beta-grasp fold	pfam02563===Poly_export<<>>pfam10531===SLBB		core	-1.44	UpReg by PhcA
RS_RS22050	NA	hypothetical protein	NA	NA	NA	NA	NA	NA	NA	NA
RS_RS22055		type III effector protein	RSp1022	637240887		pfam04752===ChaC			3.03	UpReg by PhcA
RS_RS22060		DNA-binding response regulator	RSp1023	637240888	COG0745===DNA-binding response regulator, OmpR family, contains REC and winged-helix (wHTH) domain	pfam00486===Trans_reg_C		core	2.33	UpReg by PhcA
RS_RS22065	NA	hypothetical protein	NA	NA	NA	NA	NA	NA	NA	NA
RS_RS22070		hypothetical protein	RSp1024	637240889					-1.5	UpReg by PhcA
RS_RS22075		LysE family translocator	RSp1025	637240890	COG1280===Threonine/homoserine/homoserine lactone efflux protein	pfam01810===LysE			1.09	UpReg by PhcA
RS_RS22080		hypothetical protein	RSp1026	637240891	COG1879===ABC-type sugar transport system, periplasmic component, contains N-terminal xre family HTH domain	pfam13407===Peripla_BP_4		core	-1.22
RS_RS22085		HAMP domain-containing protein	RSp1027	637240892	COG0840===Methyl-accepting chemotaxis protein	pfam12729===4HB_MCP_1<<>>pfam00672===HAMP<<>>pfam00015===MCPsignal		core	2.44
RS_RS22090		hypothetical protein	RSp1028	637240893				core	1.57
RS_RS22095		membrane protein	RSp1029	637240894	COG3239===Fatty acid desaturase	pfam00487===FA_desaturase			1.2
RS_RS22100		metal-dependent hydrolase	RSp1030	637240895	COG3687===Predicted metal-dependent hydrolase	pfam10118===Metal_hydrol			2.03
RS_RS22105		hypothetical protein	RSp1031	637240896					3.2
RS_RS22110		hypothetical protein	RSp1032	637240897	COG4307===Uncharacterized protein	pfam10005===zinc-ribbon_6<<>>pfam15887===Peptidase_Mx		core	1.95
RS_RS22115		DNA-binding protein	RSp1033	637240898	COG2916===DNA-binding protein H-NS	pfam00816===Histone_HNS		core	1.17
RS_RS22120		DUF2282 domain-containing protein	RSp1034	637240899	COG5572===Uncharacterized membrane protein	pfam10048===DUF2282		core	1.04
RS_RS22125		DUF692 domain-containing protein	RSp1035	637240900	COG3220===Uncharacterized conserved protein, UPF0276 family	pfam05114===DUF692		core	-1.2
RS_RS22130		DUF2063 domain-containing protein	RSp1036	637240901		pfam09836===DUF2063			1.24
RS_RS22135		DoxX family protein	RSp1037	637240902	COG2259===Uncharacterized membrane protein YphA, DoxX/SURF4 family	pfam07681===DoxX		core	1.39
RS_RS22140		BON domain-containing protein	RSp1038	637240903		pfam04972===BON			-1.81
RS_RS22145		RND transporter	RSp1039	637240904	COG1538===Outer membrane protein TolC	pfam02321===OEP	TIGR01845===efflux transporter, outer membrane factor (OMF) lipoprotein, NodT family		-2.18
RS_RS22150		CusA/CzcA family heavy metal efflux RND transporter	RSp1040	637240905	COG3696===Cu/Ag efflux pump CusA	pfam00873===ACR_tran	TIGR00914===heavy metal efflux pump, CzcA family		-2.58
RS_RS22155		efflux RND transporter periplasmic adaptor subunit	RSp1041	637240906	COG0845===Multidrug efflux pump subunit AcrA (membrane-fusion protein)	pfam16576===HlyD_D23	TIGR01730===RND family efflux transporter, MFP subunit		-3
RS_RS22160		DNA-binding response regulator	RSp1042	637240907	COG0745===DNA-binding response regulator, OmpR family, contains REC and winged-helix (wHTH) domain	pfam00486===Trans_reg_C<<>>pfam00072===Response_reg			-1.27
RS_RS22165		two-component sensor histidine kinase	RSp1043	637240908	COG0642===Signal transduction histidine kinase	pfam00672===HAMP<<>>pfam02518===HATPase_c<<>>pfam00512===HisKA<<>>pfam08521===2CSK_N	TIGR01386===heavy metal sensor kinase		-1.06
RS_RS22170	cnrT	EamA/RhaT family transporter	RSp1044	637240909	COG0697===Permease of the drug/metabolite transporter (DMT) superfamily	pfam00892===EamA			1.09
RS_RS22175		Hpt domain-containing protein	RSp1045	637240910		pfam01627===Hpt			2.75
RS_RS22180		APC family permease	RSp1046	637240911	COG0531===Amino acid transporter	pfam13520===AA_permease_2		core	3.34
RS_RS22185		MFS transporter	RSp1047	637240912		pfam07690===MFS_1		core	-2.36	DownReg by PhcA
RS_RS22190		formate dehydrogenase oxidoreduct	RSp1048	637240913	COG0243===Anaerobic selenocysteine-containing dehydrogenase	pfam00384===Molybdopterin<<>>pfam01568===Molydop_binding	TIGR01701===oxidoreductase alpha (molybdopterin) subunit	core	-1.81	DownReg by PhcA
RS_RS22205		PAS domain S-box protein	RSp1051	637240916	COG2200===EAL domain, c-di-GMP-specific phosphodiesterase class I (or its enzymatically inactive variant)	pfam08448===PAS_4<<>>pfam00563===EAL<<>>pfam08447===PAS_3	TIGR00229===PAS domain S-box	core	1.09
RS_RS22210	kup1	potassium transporter Kup	RSp1052	637240917	COG3158===K+ transporter	pfam02705===K_trans	TIGR00794===potassium uptake protein	core	2.1
RS_RS22215	cspD2	cold-shock protein	RSp1053	637240918	COG1278===Cold shock protein, CspA family	pfam00313===CSD		core	1.14
RS_RS22220		cold-shock protein	RSp1054	637240919	COG1278===Cold shock protein, CspA family	pfam00313===CSD		core	1.28
RS_RS22225		methylmalonate-semialdehyde dehydrogenase (CoA acylating)	RSp1055	637240920	COG1012===Acyl-CoA reductase or other NAD-dependent aldehyde dehydrogenase	pfam00171===Aldedh	TIGR01722===methylmalonic acid semialdehyde dehydrogenase	core	3.81
RS_RS22230		aspartate aminotransferase family protein	RSp1056	637240921	COG0161===Adenosylmethionine-8-amino-7-oxononanoate aminotransferase	pfam00202===Aminotran_3		core	6.34
RS_RS22235		PLP-dependent aminotransferase family protein	RSp1057	637240922	COG1167===DNA-binding transcriptional regulator, MocR family, contains an aminotransferase domain	pfam00155===Aminotran_1_2<<>>pfam00392===GntR		core	2.17
RS_RS22240	adc	acetoacetate decarboxylase	RSp1058	637240923	COG4689===Acetoacetate decarboxylase	pfam06314===ADC		core	-1.35	UpReg by PhcA
RS_RS22245		3-hydroxybutyrate dehydrogenase	RSp1059	637240924	COG1028===NAD(P)-dependent dehydrogenase, short-chain alcohol dehydrogenase family	pfam00106===adh_short	TIGR01963===3-hydroxybutyrate dehydrogenase	core	-1.86	UpReg by PhcA
RS_RS22250		membrane protein	RSp1060	637240925	COG1752===Predicted acylesterase/phospholipase RssA, containd patatin domain	pfam12536===DUF3734<<>>pfam01734===Patatin		core	1.05	UpReg by PhcA
RS_RS22255		oxidoreductase	RSp1061	637240926	COG0673===Predicted dehydrogenase	pfam02894===GFO_IDH_MocA_C<<>>pfam01408===GFO_IDH_MocA		core	-1.25
RS_RS22260		TonB-dependent siderophore receptor	RSp1062	637240927	COG4774===Outer membrane receptor for monomeric catechols	pfam00593===TonB_dep_Rec<<>>pfam07715===Plug	TIGR01783===TonB-dependent siderophore receptor	core	1.16	DownReg by PhcA
RS_RS22265		hypothetical protein	RSp1063	637240928					-1.12
RS_RS22270		hypothetical protein	RSp1064	637240929					1.25
RS_RS22275		hypothetical protein	RSp1065	637240930					-1.3
RS_RS22280		hypothetical protein	RSp1066	637240931					1.24
RS_RS22285	NA	hemagglutinin-related protein	RSp1068	NA	NA	NA	NA	NA	NA	NA
RS_RS22295		filamentous hemagglutinin N-terminal domain-containing protein	RSp1073	637240938	COG3210===Large exoprotein involved in heme utilization or adhesion	pfam05860===Haemagg_act<<>>pfam13332===Fil_haemagg_2<<>>pfam13018===ESPR<<>>pfam05594===Fil_haemagg	TIGR01901===filamentous hemagglutinin family N-terminal domain<<>>TIGR01731===adhesin HecA family 20-residue repeat (two copies)		-1.62
RS_RS22300		toxin-activating lysine-acyltransferase	RSp1074	637240939	COG2994===ACP:hemolysin acyltransferase (hemolysin-activating protein)	pfam02794===HlyC		core	1.21
RS_RS22305		ShlB/FhaC/HecB family hemolysin secretion/activation protein	RSp1075	637240940	COG2831===Hemolysin activation/secretion protein	pfam03865===ShlB<<>>pfam08479===POTRA_2		core	1.03	UpReg by PhcA
RS_RS22310		gfo/Idh/MocA family oxidoreductase	RSp1076	637240941	COG0673===Predicted dehydrogenase	pfam01408===GFO_IDH_MocA		core	-1.15
RS_RS22315		hypothetical protein	RSp1077	637240942				core	1.23
RS_RS22320		DUF2968 domain-containing protein	RSp1078	637240943		pfam11180===DUF2968		core	-1.76
RS_RS22325		sigma-54-dependent Fis family transcriptional regulator	RSp1079	637240944	COG1221===Transcriptional regulators containing an AAA-type ATPase domain and a DNA-binding domain	pfam00158===Sigma54_activat<<>>pfam02954===HTH_8		core	1.58
RS_RS22330		membrane protein	RSp1080	637240945	COG4655===Uncharacterized membrane protein	pfam09977===Tad_C		core	2.55
RS_RS22335		DUF3613 domain-containing protein	RSp1081	637240946		pfam12266===DUF3613			-1.02
RS_RS22340		lipoprotein	RSp1082	637240947	COG5010===Flp pilus assembly protein TadD, contains TPR repeats			core	1.08
RS_RS22345		type II secretion system F family protein	RSp1083	637240948	COG2064===Pilus assembly protein TadC	pfam00482===T2SSF		core	1.88
RS_RS22350		membrane protein	RSp1084	637240949	COG4965===Flp pilus assembly protein TadB	pfam00482===T2SSF		core	1.71
RS_RS22355	cpaF2	CpaF family protein	RSp1085	637240950	COG4962===Pilus assembly protein, ATPase of CpaF family	pfam00437===T2SSE		core	1.81	UpReg by PhcA
RS_RS22360	cpaE2	pilus assembly protein	RSp1086	637240951	COG4963===Flp pilus assembly protein, ATPase CpaE			core	1.4	UpReg by PhcA
RS_RS22365		membrane protein	RSp1087	637240952	COG4964===Flp pilus assembly protein, secretin CpaC	pfam00263===Secretin<<>>pfam13629===T2SS-T3SS_pil_N		core	1.17	UpReg by PhcA
RS_RS22375		Flp pilus assembly protein CpaB	RSp1089	637240954	COG3745===Flp pilus assembly protein CpaB	pfam16976===RcpC<<>>pfam08666===SAF	TIGR03177===Flp pilus assembly protein CpaB		1.17	UpReg by PhcA
RS_RS22380		pilus assembly protein	RSp1090	637240955	COG4961===Flp pilus assembly protein TadG	pfam07811===TadE		core	1.8	UpReg by PhcA
RS_RS22385	cpaA2	peptidase	RSp1091	637240956	COG4960===Flp pilus assembly protein, protease CpaA	pfam01478===Peptidase_A24		core	2.44	UpReg by PhcA
RS_RS22390		Flp family type IVb pilin	RSp1092	637240957	COG3847===Flp pilus assembly protein, pilin Flp	pfam04964===Flp_Fap			3.37	UpReg by PhcA
RS_RS22395		membrane protein	RSp1093	637240958		pfam15984===Collagen_mid			1.16
RS_RS22400		hemagglutinin	RSp1094	637240959		pfam15984===Collagen_mid			-1.58
RS_RS22405		ShlB/FhaC/HecB family hemolysin secretion/activation protein	RSp1095	637240960	COG2831===Hemolysin activation/secretion protein	pfam08479===POTRA_2		core	-1.41
RS_RS22410		helix-turn-helix transcriptional regulator	RSp1096	637240961	COG2771===DNA-binding transcriptional regulator, CsgD family	pfam00196===GerE		core	1.01
RS_RS22415		bifunctional diguanylate cyclase/phosphodiesterase	RSp1097	637240962	COG5001===Predicted signal transduction protein containing a membrane domain, an EAL and a GGDEF domain	pfam00563===EAL<<>>pfam00990===GGDEF	TIGR00254===diguanylate cyclase (GGDEF) domain	core	2.24
RS_RS22425		membrane protein	RSp1099	637240964	COG0840===Methyl-accepting chemotaxis protein	pfam17200===sCache_2<<>>pfam00015===MCPsignal		core	2.12
RS_RS22430		PAS domain S-box protein	RSp1100	637240965	COG2202===PAS domain	pfam08447===PAS_3	TIGR00229===PAS domain S-box		-1.54
RS_RS22435	galE	UDP-glucose 4-epimerase GalE	RSp1101	637240966	COG1087===UDP-glucose 4-epimerase	pfam16363===GDP_Man_Dehyd	TIGR01179===UDP-glucose-4-epimerase GalE	core	-1.37
RS_RS22440		integrase	RSp1102	637240967	COG4974===Site-specific recombinase XerD	pfam00589===Phage_integrase		core	-1.03
RS_RS22445	otsB	trehalose-phosphatase	RSp1104	637240969	COG1877===Trehalose-6-phosphatase	pfam02358===Trehalose_PPase	TIGR01484===HAD-superfamily hydrolase, subfamily IIB<<>>TIGR00685===trehalose-phosphatase	core	-1.07
RS_RS22450	otsA	alpha,alpha-trehalose-phosphate synthase (UDP-forming)	RSp1105	637240970	COG0380===Trehalose-6-phosphate synthase	pfam00982===Glyco_transf_20	TIGR02400===alpha,alpha-trehalose-phosphate synthase [UDP-forming]	core	1.82
RS_RS22455		MarR family transcriptional regulator	RSp1106	637240971	COG1846===DNA-binding transcriptional regulator, MarR family	pfam01047===MarR		core	-2.43
RS_RS22460	ohr	organic hydroperoxide resistance protein	RSp1107	637240972	COG1764===Organic hydroperoxide reductase OsmC/OhrA	pfam02566===OsmC	TIGR03561===peroxiredoxin, Ohr subfamily	core	-11.1
RS_RS22465		alpha/beta hydrolase	RSp1108	637240973	COG0657===Acetyl esterase/lipase	pfam07859===Abhydrolase_3		core	-7.94
RS_RS22470		hypothetical protein	RSp1109	637240974	COG1656===Uncharacterized conserved protein, contains PIN domain	pfam14451===Ub-Mut7C<<>>pfam01927===Mut7-C		core	-1.49
RS_RS22475		LysR family transcriptional regulator	RSp1110	637240975	COG0583===DNA-binding transcriptional regulator, LysR family	pfam03466===LysR_substrate<<>>pfam00126===HTH_1		core	-3.81
RS_RS22480		alpha/beta hydrolase	RSp1111	637240976	COG0657===Acetyl esterase/lipase	pfam07859===Abhydrolase_3			-5.6
RS_RS22485		MexE family multidrug efflux RND transporter periplasmic adaptor subunit	RSp1112	637240977	COG0845===Multidrug efflux pump subunit AcrA (membrane-fusion protein)	pfam16576===HlyD_D23	TIGR01730===RND family efflux transporter, MFP subunit	core	-17.6
RS_RS22490		multidrug efflux RND transporter permease subunit	RSp1113	637240978	COG0841===Multidrug efflux pump subunit AcrB	pfam00873===ACR_tran	TIGR00915===The (Largely Gram-negative Bacterial) Hydrophobe/Amphiphile Efflux-1 (HAE1) Family	core	-12.5	DownReg by PhcA
RS_RS22495		RND transporter	RSp1114	637240979	COG1538===Outer membrane protein TolC	pfam02321===OEP	TIGR01845===efflux transporter, outer membrane factor (OMF) lipoprotein, NodT family	core	-8.36
RS_RS22500		AraC family transcriptional regulator	RSp1115	637240980	COG2207===AraC-type DNA-binding domain and AraC-containing proteins	pfam12833===HTH_18<<>>pfam02311===AraC_binding			-1.11
RS_RS22505		low specificity L-threonine aldolase	RSp1116	637240981	COG2008===Threonine aldolase	pfam01212===Beta_elim_lyase			-1.3
RS_RS22510		hypothetical protein	RSp1117	637240982		pfam03243===MerB			-1.17	DownReg by PhcA
RS_RS22515		DUF2000 domain-containing protein	RSp1118	637240983	COG4954===Uncharacterized protein	pfam09391===DUF2000			-1.74	DownReg by PhcA
RS_RS22520		transcriptional regulator	RSp1119	637240984	COG1733===DNA-binding transcriptional regulator, HxlR family	pfam01638===HxlR			-1.71	DownReg by PhcA
RS_RS22525		hypothetical protein	RSp1120	637240985	COG2030===Acyl dehydratase	pfam01575===MaoC_dehydratas			1.03	DownReg by PhcA
RS_RS22530		TetR/AcrR family transcriptional regulator	RSp1121	637240986	COG1309===DNA-binding transcriptional regulator, AcrR family	pfam00440===TetR_N			1.12
RS_RS22535		hydrolase	RSp1122	637240987	COG2220===L-ascorbate metabolism protein UlaG, beta-lactamase superfamily	pfam12706===Lactamase_B_2			-1.71	DownReg by PhcA
RS_RS22540		KR domain-containing protein	RSp1123	637240988	COG1028===NAD(P)-dependent dehydrogenase, short-chain alcohol dehydrogenase family	pfam00106===adh_short			-2.95
RS_RS22545		NAD(P)-dependent alcohol dehydrogenase	RSp1124	637240989	COG1064===D-arabinose 1-dehydrogenase, Zn-dependent alcohol dehydrogenase family	pfam08240===ADH_N<<>>pfam00107===ADH_zinc_N			-7.37
RS_RS22550		LysR family transcriptional regulator	RSp1126	637240991	COG0583===DNA-binding transcriptional regulator, LysR family	pfam03466===LysR_substrate<<>>pfam00126===HTH_1		core	1.17
RS_RS22555		aquaporin family protein	RSp1127	637240992	COG0580===Glycerol uptake facilitator and related aquaporins (Major Intrinsic Protein Family)	pfam00230===MIP			-1.05
RS_RS22560	arsC	arsenate reductase ArsC	RSp1128	637240993	COG0394===Protein-tyrosine-phosphatase	pfam01451===LMWPc		core	-1.31
RS_RS22565	arsR	ArsR family transcriptional regulator	RSp1129	637240994	COG0640===DNA-binding transcriptional regulator, ArsR family	pfam12840===HTH_20			1.01
RS_RS22570		hypothetical protein	RSp1130	637240995					1.95
RS_RS22575		hypothetical protein	RSp1131	637240996					1.07
RS_RS22585		hypothetical protein	RSp1133	637240998					1.49
RS_RS22600	tISRso18	IS5/IS1182 family transposase	RSp1136	637241001	COG3039===Transposase and inactivated derivatives, IS5 family	pfam01609===DDE_Tnp_1<<>>pfam05598===DUF772			-1.6
RS_RS22605		membrane protein	RSp1137	637241002	COG4104===Zn-binding Pro-Ala-Ala-Arg (PAAR) domain, incolved in TypeVI secretion<<>>COG3209===Uncharacterized conserved protein RhaS, contains 28 RHS repeats	pfam05593===RHS_repeat<<>>pfam05488===PAAR_motif<<>>pfam14412===AHH	TIGR01643===YD repeat (two copies)<<>>TIGR03696===RHS repeat-associated core domain		-1.31	UpReg by PhcA
RS_RS22610		DUF1795 domain-containing protein	RSp1138	637241003	COG5435===Uncharacterized protein	pfam08786===DUF1795			-3.97	UpReg by PhcA
RS_RS22615		type VI secretion system tip protein VgrG	RSp1139	637241004	COG3501===Uncharacterized conserved protein, implicated in type VI secretion and phage assembly	pfam05954===Phage_GPD<<>>pfam06715===Gp5_C	TIGR01646===Rhs element Vgr protein<<>>TIGR03361===type VI secretion system Vgr family protein		-3.46	UpReg by PhcA
RS_RS22620		amino acid ABC transporter substrate-binding protein	RSp1140	637241005	COG0834===ABC-type amino acid transport/signal transduction system, periplasmic component/domain	pfam00497===SBP_bac_3		core	-3.1
RS_RS22625		DNA-binding response regulator	RSp1141	637241006		pfam00196===GerE			1.33
RS_RS22630		helix-turn-helix transcriptional regulator	RSp1142	637241007	COG2771===DNA-binding transcriptional regulator, CsgD family	pfam00196===GerE			-1.15
RS_RS22635	glsA	glutaminase	RSp1143	637241008	COG2066===Glutaminase	pfam04960===Glutaminase	TIGR03814===glutaminase A	core	-1.6
RS_RS22640		molybdate ABC transporter permease subunit	RSp1144	637241009	COG4149===ABC-type molybdate transport system, permease component	pfam00528===BPD_transp_1	TIGR02141===molybdate ABC transporter, permease protein	core	2.71
RS_RS22645		ABC transporter ATP-binding protein	RSp1145	637241010	COG1118===ABC-type sulfate/molybdate transport systems, ATPase component	pfam00005===ABC_tran		core	1.04
RS_RS22650		LysR family transcriptional regulator	RSp1146	637241011	COG0583===DNA-binding transcriptional regulator, LysR family	pfam03466===LysR_substrate<<>>pfam00126===HTH_1			1.35
RS_RS22655		NADPH-dependent F420 reductase	RSp1147	637241012	COG2085===Predicted dinucleotide-binding enzyme	pfam03807===F420_oxidored	TIGR01915===NADPH-dependent F420 reductase		-2.08
RS_RS22660		alpha/beta hydrolase	RSp1148	637241013	COG0596===Pimeloyl-ACP methyl ester carboxylesterase	pfam00561===Abhydrolase_1			-1.68
RS_RS22670		hypothetical protein	RSp1150	637241015					1.21
RS_RS22675		tautomerase	RSp1151	637241016	COG1942===Phenylpyruvate tautomerase PptA, 4-oxalocrotonate tautomerase family	pfam01361===Tautomerase			1.32
RS_RS22685		molybdenum-dependent transcriptional regulator	RSp1153	637241018	COG2005===DNA-binding transcriptional regulator ModE (molybdenum-dependent)<<>>COG3585===Molybdopterin-binding protein	pfam03459===TOBE<<>>pfam00126===HTH_1	TIGR00638===molybdenum-pterin binding domain<<>>TIGR00637===ModE molybdate transport repressor domain	core	-1.19
RS_RS22690		hypothetical protein	RSp1154	637241019					-1.06
RS_RS22695		bifunctional diguanylate cyclase/phosphodiesterase	RSp1155	637241020		pfam13185===GAF_2<<>>pfam13426===PAS_9<<>>pfam13188===PAS_8<<>>pfam00563===EAL<<>>pfam00990===GGDEF	TIGR00254===diguanylate cyclase (GGDEF) domain<<>>TIGR00229===PAS domain S-box	core	-1
RS_RS22700	NA	hypothetical protein	NA	NA	NA	NA	NA	NA	NA	NA
RS_RS22705		hypothetical protein	RSp1156	637241021					-1.04
RS_RS22710		AraC family transcriptional regulator	RSp1157	637241022		pfam12833===HTH_18		core	1.12
RS_RS22715		DUF1272 domain-containing protein	RSp1158	637241023	COG3813===Uncharacterized protein	pfam06906===DUF1272		core	1.09
RS_RS22720		universal stress protein	RSp1159	637241024	COG0589===Nucleotide-binding universal stress protein, UspA family	pfam00582===Usp		core	2.33	DownReg by PhcA
RS_RS22725		lipoprotein signal peptidase	RSp1160	637241025	COG3678===Periplasmic protein refolding chaperone Spy/CpxP family	pfam07813===LTXXQ		core	-1.39
RS_RS22730		DNA-binding response regulator	RSp1161	637241026	COG0745===DNA-binding response regulator, OmpR family, contains REC and winged-helix (wHTH) domain	pfam00486===Trans_reg_C<<>>pfam00072===Response_reg		core	-1.63
RS_RS22735		two-component sensor histidine kinase	RSp1162	637241027	COG0642===Signal transduction histidine kinase	pfam00672===HAMP<<>>pfam00512===HisKA<<>>pfam02518===HATPase_c		core	-1.06
RS_RS22740		hypothetical protein	RSp1163	637241028					1.14
RS_RS22745		TetR/AcrR family transcriptional regulator	RSp1164	637241029	COG1309===DNA-binding transcriptional regulator, AcrR family	pfam00440===TetR_N		core	-1.44
RS_RS22750		hypothetical protein	RSp1165	637241030				core	-1.19
RS_RS22755		DUF2145 domain-containing protein	RSp1166	637241031	COG4727===Uncharacterized protein	pfam09916===DUF2145			-1.05
RS_RS22760		choline dehydrogenase	RSp1167	637241032	COG2303===Choline dehydrogenase or related flavoprotein	pfam00561===Abhydrolase_1<<>>pfam05199===GMC_oxred_C<<>>pfam00732===GMC_oxred_N		core	2.93	UpReg by PhcA
RS_RS22765		hypothetical protein	RSp1168	637241033				core	4.05	UpReg by PhcA
RS_RS22770		metallophosphoesterase	RSp1169	637241034					3.57	UpReg by PhcA
RS_RS22775		hypothetical protein	RSp1170	637241035					2.17
RS_RS22780		hypothetical protein	RSp1171	637241036					1.77
RS_RS22785		TerC family protein	RSp1172	637241037	COG0861===Membrane protein TerC, possibly involved in tellurium resistance	pfam03741===TerC<<>>pfam03471===CorC_HlyC		core	-1.52
RS_RS22790		cytochrome-c peroxidase	RSp1173	637241038	COG1858===Cytochrome c peroxidase	pfam00034===Cytochrom_C<<>>pfam03150===CCP_MauG		core	-1.01
RS_RS22795	acpA	acid phosphatase	RSp1174	637241039	COG3511===Phospholipase C	pfam04185===Phosphoesterase	TIGR03397===acid phosphatase, Burkholderia-type	core	1.51
RS_RS22805		hypothetical protein	RSp1176	637241041				core	1.87
RS_RS22810		MFS transporter	RSp1177	637241042		pfam05977===MFS_3		core	1.54
RS_RS22815		hybrid sensor histidine kinase/response regulator	RSp1178	637241043	COG0642===Signal transduction histidine kinase	pfam02518===HATPase_c<<>>pfam08448===PAS_4<<>>pfam00072===Response_reg<<>>pfam00512===HisKA	TIGR00229===PAS domain S-box	core	1.29
RS_RS22825		type I secretion C-terminal target domain-containing protein	RSp1180	637241045		pfam00353===HemolysinCabind<<>>pfam12245===Big_3_2	TIGR03661===type I secretion C-terminal target domain (VC_A0849 subclass)		-2.45	UpReg by PhcA
RS_RS22830		TolC family protein	RSp1181	637241046	COG1538===Outer membrane protein TolC	pfam02321===OEP			-2.01	UpReg by PhcA
RS_RS22835		type I secretion system permease/ATPase	RSp1182	637241047	COG2274===ABC-type bacteriocin/lantibiotic exporters, contain an N-terminal double-glycine peptidase domain	pfam00664===ABC_membrane<<>>pfam00005===ABC_tran	TIGR03375===type I secretion system ATPase, LssB family		-2.54
RS_RS22840		secretion protein HlyD	RSp1183	637241048		pfam13533===Biotin_lipoyl_2<<>>pfam13437===HlyD_3	TIGR01843===type I secretion membrane fusion protein, HlyD family		-2.46	UpReg by PhcA
RS_RS22845		sugar kinase	RSp1184	637241049	COG0524===Sugar or nucleoside kinase, ribokinase family	pfam00294===PfkB		core	-1.82
RS_RS22850	dsd	amino acid deaminase	RSp1185	637241050	COG3616===D-serine deaminase, pyridoxal phosphate-dependent	pfam01168===Ala_racemase_N<<>>pfam14031===D-ser_dehydrat		core	1.27
RS_RS22855		MurR/RpiR family transcriptional regulator	RSp1186	637241051	COG1737===DNA-binding transcriptional regulator, MurR/RpiR family, contains HTH and SIS domains	pfam01380===SIS<<>>pfam01418===HTH_6		core	-1.05
RS_RS22860	ndeD	D-aminoacylase	RSp1187	637241052	COG3653===N-acyl-D-aspartate/D-glutamate deacylase	pfam07969===Amidohydro_3		core	1.21
RS_RS22870	gntP	permease	RSp1189	637241054	COG2610===H+/gluconate symporter or related permease	pfam02447===GntP_permease	TIGR00791===gluconate transporter	core	1.45
RS_RS22880	ribB	3,4-dihydroxy-2-butanone-4-phosphate synthase	RSp1191	637241056	COG0108===3,4-dihydroxy-2-butanone 4-phosphate synthase	pfam00926===DHBP_synthase	TIGR00506===3,4-dihydroxy-2-butanone 4-phosphate synthase	core	-1.65
RS_RS22885		DNA-binding response regulator	RSp1192	637241057		pfam00196===GerE			3.19
RS_RS22890		glycosyltransferase family 39 protein	RSp1193	637241058	COG1807===4-amino-4-deoxy-L-arabinose transferase or related glycosyltransferase of PMT family	pfam02366===PMT		core	-1.19
RS_RS22895		DUF333 domain-containing protein	RSp1194	637241059	COG3042===Putative hemolysin	pfam03891===DUF333			-1.32
RS_RS22900		two-component sensor histidine kinase	RSp1195	637241060	COG0642===Signal transduction histidine kinase	pfam02518===HATPase_c<<>>pfam00512===HisKA<<>>pfam00672===HAMP		core	-1.01
RS_RS22905		DNA-binding response regulator	RSp1196	637241061	COG0745===DNA-binding response regulator, OmpR family, contains REC and winged-helix (wHTH) domain	pfam00486===Trans_reg_C<<>>pfam00072===Response_reg		core	-1.13
RS_RS22910		multidrug transporter subunit MdtA	RSp1197	637241062	COG0845===Multidrug efflux pump subunit AcrA (membrane-fusion protein)	pfam13533===Biotin_lipoyl_2<<>>pfam13437===HlyD_3	TIGR01730===RND family efflux transporter, MFP subunit	core	-1.58
RS_RS22915		multidrug transporter subunit MdtB	RSp1198	637241063	COG0841===Multidrug efflux pump subunit AcrB	pfam00873===ACR_tran	TIGR00915===The (Largely Gram-negative Bacterial) Hydrophobe/Amphiphile Efflux-1 (HAE1) Family	core	-1.31
RS_RS22920		nodulation protein	RSp1199	637241064	COG0841===Multidrug efflux pump subunit AcrB	pfam00873===ACR_tran	TIGR00915===The (Largely Gram-negative Bacterial) Hydrophobe/Amphiphile Efflux-1 (HAE1) Family	core	-1.3
RS_RS22925		RND transporter	RSp1200	637241065	COG1538===Outer membrane protein TolC	pfam02321===OEP	TIGR01845===efflux transporter, outer membrane factor (OMF) lipoprotein, NodT family	core	-1.11
RS_RS22930		acyloxyacyl hydrolase	RSp1201	637241066		pfam09411===PagL		core	-2.03
RS_RS22935		oligosaccharide repeat unit polymerase	RSp1202	637241067			TIGR04370===oligosaccharide repeat unit polymerase		1.09	UpReg by PhcA
RS_RS22940		GGDEF domain-containing protein	RSp1203	637241068	COG2199===GGDEF domain, diguanylate cyclase (c-di-GMP synthetase) or its enzymatically inactive variants	pfam00990===GGDEF<<>>pfam08447===PAS_3	TIGR00229===PAS domain S-box<<>>TIGR00254===diguanylate cyclase (GGDEF) domain	core	1.3	UpReg by PhcA
RS_RS22945		hypothetical protein	RSp1204	637241069					3.03
RS_RS22950		flagellar brake protein	RSp1205	637241070		pfam12945===YcgR_2<<>>pfam07238===PilZ		core	1.1
RS_RS22955		cytochrome d ubiquinol oxidase subunit II	RSp1206	637241071	COG1294===Cytochrome bd-type quinol oxidase, subunit 2	pfam02322===Cyt_bd_oxida_II	TIGR00203===cytochrome d oxidase, subunit II (cydB)	core	4.41
RS_RS22960		cytochrome ubiquinol oxidase subunit I	RSp1207	637241072	COG1271===Cytochrome bd-type quinol oxidase, subunit 1	pfam01654===Cyt_bd_oxida_I		core	2.46
RS_RS22965		GGDEF domain-containing protein	RSp1208	637241073	COG2200===EAL domain, c-di-GMP-specific phosphodiesterase class I (or its enzymatically inactive variant)<<>>COG2199===GGDEF domain, diguanylate cyclase (c-di-GMP synthetase) or its enzymatically inactive variants	pfam00990===GGDEF<<>>pfam00563===EAL		core	-1.16
RS_RS22970		methyl-accepting chemotaxis protein	RSp1209	637241074	COG0840===Methyl-accepting chemotaxis protein	pfam02203===TarH<<>>pfam00672===HAMP<<>>pfam00015===MCPsignal		core	2.25
RS_RS22980	cls	cardiolipin synthase	RSp1211	637241076	COG1502===Phosphatidylserine/phosphatidylglycerophosphate/cardiolipin synthase or related enzyme	pfam13091===PLDc_2	TIGR04265===cardiolipin synthase	core	1.08
RS_RS22985		hypothetical protein	RSp1212	637241077					2.95
RS_RS22990		MATE family efflux transporter	RSp1213	637241078	COG0534===Na+-driven multidrug efflux pump	pfam01554===MatE	TIGR00797===putative efflux protein, MATE family	core	2.39
RS_RS22995		DUF2239 domain-containing protein	RSp1214	637241079	COG3644===Uncharacterized protein	pfam09998===DUF2239		core	1.37
RS_RS23000		ankyrin repeat domain-containing protein	RSp1215	637241080	COG0666===Ankyrin repeat	pfam00023===Ank<<>>pfam12796===Ank_2			1.89
RS_RS23015		hypothetical protein	RSp1218	637241083					2.36
RS_RS23020	NAsA	nitrate reductase	RSp1219	637241084	COG2906===Bacterioferritin-associated ferredoxin<<>>COG0243===Anaerobic selenocysteine-containing dehydrogenase	pfam04324===Fer2_BFD<<>>pfam00384===Molybdopterin<<>>pfam01568===Molydop_binding<<>>pfam04879===Molybdop_Fe4S4		core	-1.28
RS_RS23025		NAD(P)/FAD-dependent oxidoreductase	RSp1220	637241085		pfam07992===Pyr_redox_2	TIGR02374===nitrite reductase [NAD(P)H], large subunit	core	1.36
RS_RS23030	nirD	nitrite reductase (NAD(P)H) small subunit	RSp1221	637241086	COG2146===Ferredoxin subunit of nitrite reductase or a ring-hydroxylating dioxygenase	pfam13806===Rieske_2	TIGR02378===nitrite reductase [NAD(P)H], small subunit	core	1.6
RS_RS23035	nirB	nitrite reductase large subunit	RSp1222	637241087	COG1251===NAD(P)H-nitrite reductase, large subunit	pfam03460===NIR_SIR_ferr<<>>pfam01077===NIR_SIR<<>>pfam04324===Fer2_BFD<<>>pfam07992===Pyr_redox_2	TIGR02374===nitrite reductase [NAD(P)H], large subunit	core	2.81
RS_RS23040		MFS transporter	RSp1223	637241088	COG2223===Nitrate/nitrite transporter NarK	pfam07690===MFS_1	TIGR00886===nitrite extrusion protein (nitrite facilitator)	core	3.52
RS_RS23045	aer	PAS domain S-box protein	RSp1224	637241089	COG0840===Methyl-accepting chemotaxis protein	pfam08447===PAS_3<<>>pfam00015===MCPsignal	TIGR00229===PAS domain S-box	core	2.83
RS_RS23050	tzs	(dimethylallyl)adenosine tRNA methylthiotransferase	RSp1225	637241090	COG0324===tRNA A37 N6-isopentenylltransferase MiaA	pfam01745===IPT			NA
RS_RS23055		hypothetical protein	RSp1226	637241091					2.72
RS_RS23060		LLM class flavin-dependent oxidoreductase	RSp1227	637241092	COG2141===Flavin-dependent oxidoreductase, luciferase family (includes alkanesulfonate monooxygenase SsuD and methylene tetrahydromethanopterin reductase)	pfam00296===Bac_luciferase			1.42
RS_RS23065		hypothetical protein	RSp1228	637241093		pfam16670===PI-PLC-C1		core	1.64
RS_RS23070		alpha/beta hydrolase	RSp1229	637241094	COG0596===Pimeloyl-ACP methyl ester carboxylesterase	pfam12697===Abhydrolase_6		core	1.53
RS_RS23075		VOC family virulence protein	RSp1230	637241095	COG0346===Catechol 2,3-dioxygenase or other lactoylglutathione lyase family enzyme	pfam00903===Glyoxalase		core	1.1
RS_RS23080		4-carboxy-4-hydroxy-2-oxoadipate aldolase/oxaloacetate decarboxylase	RSp1231	637241096	COG0684===Regulator of RNase E activity RraA	pfam03737===Methyltransf_6		core	3.16
RS_RS23085	aatA1	pyridoxal phosphate-dependent aminotransferase	RSp1232	637241097	COG0436===Aspartate/methionine/tyrosine aminotransferase	pfam00155===Aminotran_1_2		core	1.38
RS_RS23090		diguanylate cyclase	RSp1233	637241098	COG0684===Regulator of RNase E activity RraA	pfam03737===Methyltransf_6		core	1.35
RS_RS23095		diguanylate cyclase	RSp1234	637241099	COG0684===Regulator of RNase E activity RraA	pfam03737===Methyltransf_6		core	12.3
RS_RS23100		LysR family transcriptional regulator	RSp1235	637241100	COG0583===DNA-binding transcriptional regulator, LysR family	pfam00126===HTH_1<<>>pfam03466===LysR_substrate		core	3.77
RS_RS23105		hypothetical protein	RSp1236	637241101		pfam14496===NEL			2.23
RS_RS23110		LysR family transcriptional regulator	RSp1237	637241102	COG0583===DNA-binding transcriptional regulator, LysR family	pfam00126===HTH_1<<>>pfam03466===LysR_substrate	TIGR00637===ModE molybdate transport repressor domain		-1.02
RS_RS23115		polyisoprenoid-binding protein	RSp1238	637241103	COG2353===Polyisoprenoid-binding periplasmic protein YceI	pfam04264===YceI			1.43	DownReg by PhcA
RS_RS23120		hypothetical protein	RSp1239	637241104					1.34	UpReg by PhcA
RS_RS23125		lytic murein transglycosylase	RSp1240	637241105	COG2951===Membrane-bound lytic murein transglycosylase B	pfam13406===SLT_2<<>>pfam01471===PG_binding_1	TIGR02283===lytic murein transglycosylase		-1.13	UpReg by PhcA
RS_RS23130		GbsR/MarR family transcriptional regulator	RSp1241	637241106	COG1510===DNA-binding transcriptional regulator GbsR, MarR family	pfam12802===MarR_2		core	1.85
RS_RS23135		cytochrome ubiquinol oxidase subunit I	RSp1242	637241107	COG1271===Cytochrome bd-type quinol oxidase, subunit 1	pfam01654===Cyt_bd_oxida_I		core	3.88
RS_RS23140		cytochrome d ubiquinol oxidase subunit II	RSp1243	637241108	COG1294===Cytochrome bd-type quinol oxidase, subunit 2	pfam02322===Cyt_bd_oxida_II	TIGR00203===cytochrome d oxidase, subunit II (cydB)	core	1.93
RS_RS23145		2-dehydropantoate 2-reductase	RSp1244	637241109	COG1893===Ketopantoate reductase	pfam02558===ApbA<<>>pfam08546===ApbA_C	TIGR00745===2-dehydropantoate 2-reductase	core	1.22
RS_RS23150		hypothetical protein	RSp1245	637241110	COG2755===Lysophospholipase L1 or related esterase	pfam13472===Lipase_GDSL_2		core	-1.52
RS_RS23155		RidA family protein	RSp1246	637241111	COG0251===Enamine deaminase RidA, house cleaning of reactive enamine intermediates, YjgF/YER057c/UK114 family	pfam01042===Ribonuc_L-PSP	TIGR00004===reactive intermediate/imine deaminase	core	2.56
RS_RS23160		AraC family transcriptional regulator	RSp1247	637241112	COG2207===AraC-type DNA-binding domain and AraC-containing proteins<<>>COG3449===DNA gyrase inhibitor GyrI	pfam06445===GyrI-like<<>>pfam12833===HTH_18		core	1.33
RS_RS23165		lipoprotein signal peptidase	RSp1248	637241113	COG4188===Predicted dienelactone hydrolase	pfam03403===PAF-AH_p_II		core	1.4
RS_RS23170		VOC family protein	RSp1249	637241114		pfam00903===Glyoxalase		core	2.36
RS_RS23175		hypothetical protein	RSp1250	637241115		pfam14083===PGDYG		core	-1.65
RS_RS23180		hypothetical protein	RSp1251	637241116				core	1.26
RS_RS23190	NA	toxin HipA	NA	NA	NA	NA	NA	NA	NA	NA
RS_RS23195		DUF2236 domain-containing protein	RSp1255	637241118	COG3662===Uncharacterized conserved protein, DUF2236 family	pfam09995===DUF2236		core	2.42
RS_RS23200		MFS transporter	RSp1256	637241119		pfam07690===MFS_1	TIGR00880===Multidrug resistance protein<<>>TIGR00711===drug resistance transporter, EmrB/QacA subfamily	core	3.56
RS_RS23205		LysR family transcriptional regulator	RSp1257	637241120	COG0583===DNA-binding transcriptional regulator, LysR family	pfam00126===HTH_1<<>>pfam03466===LysR_substrate		core	2.65
RS_RS23210	acpD	FMN-dependent NADH-azoreductase	RSp1258	637241121	COG1182===FMN-dependent NADH-azoreductase	pfam02525===Flavodoxin_2		core	1.93
RS_RS23225		hypothetical protein	RSp1261	637241124				core	1.2
RS_RS23230		DUF1488 domain-containing protein	RSp1262	637241125		pfam07369===DUF1488		core	7.77
RS_RS23235	NAdB2	L-aspartate oxidase	RSp1263	637241126	COG0029===Aspartate oxidase	pfam02910===Succ_DH_flav_C<<>>pfam00890===FAD_binding_2	TIGR00551===L-aspartate oxidase	core	-1.6	UpReg by PhcA
RS_RS23240		sulfite exporter TauE/SafE family protein	RSp1264	637241127	COG0730===Uncharacterized membrane protein YfcA	pfam01925===TauE		core	1.09
RS_RS23245		AMP-dependent synthetase	RSp1265	637241128	COG0365===Acyl-coenzyme A synthetase/AMP-(fatty) acid ligase	pfam13193===AMP-binding_C<<>>pfam00501===AMP-binding		core	1.84
RS_RS23250		hypothetical protein	RSp1266	637241129				core	1.37
RS_RS23255		LysR family transcriptional regulator	RSp1267	637241130	COG0583===DNA-binding transcriptional regulator, LysR family	pfam03466===LysR_substrate<<>>pfam00126===HTH_1		core	1.32
RS_RS23260		sulfite exporter TauE/SafE family protein	RSp1268	637241131	COG0730===Uncharacterized membrane protein YfcA	pfam01925===TauE		core	5.13
RS_RS23265		hypothetical protein	RSp1269	637241132					1.59
RS_RS23270		glycosyl hydrolase	RSp1270	637241133		pfam13088===BNR_2			-1.13
RS_RS23275		TonB-dependent receptor	RSp1271	637241134	COG1629===Outer membrane receptor proteins, mostly Fe transport	pfam07715===Plug<<>>pfam00593===TonB_dep_Rec			1.1
RS_RS23280		DUF2946 domain-containing protein	RSp1272	637241135		pfam11162===DUF2946			2.89
RS_RS23285		hypothetical protein	RSp1273	637241136				core	1.34
RS_RS23290		hypothetical protein	RSp1274	637241137		pfam05552===TM_helix		core	1.93	UpReg by PhcA
RS_RS23295		YnfA family protein	RSp1275	637241138	COG1742===Uncharacterized inner membrane protein YnfA, drug/metabolite transporter superfamily	pfam02694===UPF0060		core	1.14
RS_RS23300		ATP-dependent helicase	RSp1276	637241139	COG0210===Superfamily I DNA or RNA helicase	pfam13361===UvrD_C<<>>pfam00580===UvrD-helicase		core	1.33
RS_RS23310		hypothetical protein	RSp1277	637241140					2.84
RS_RS23315		MFS transporter	RSp1278	637241141	COG2814===Predicted arabinose efflux permease, MFS family	pfam07690===MFS_1	TIGR00711===drug resistance transporter, EmrB/QacA subfamily	core	2.27
RS_RS23320	fumC	class II fumarate hydratase	RSp1279	637241142	COG0114===Fumarate hydratase class II	pfam00206===Lyase_1<<>>pfam10415===FumaraseC_C	TIGR00979===fumarate hydratase, class II	core	-1.41
RS_RS23325		carbohydrate kinase	RSp1280	637241143	COG0524===Sugar or nucleoside kinase, ribokinase family	pfam00294===PfkB		core	2
RS_RS23330		type III effector protein	RSp1281	637241144					8.15
RS_RS23335		phosphoenolpyruvate--protein phosphotransferase	RSp1282	637241145	COG2190===Phosphotransferase system IIA component<<>>COG1925===Phosphotransferase system, HPr and related phosphotransfer proteins<<>>COG1080===Phosphoenolpyruvate-protein kinase (PTS system EI component in bacteria)	pfam00391===PEP-utilizers<<>>pfam02896===PEP-utilizers_C<<>>pfam05524===PEP-utilisers_N<<>>pfam00381===PTS-HPr<<>>pfam00358===PTS_EIIA_1	TIGR00830===PTS system, glucose subfamily, IIA component<<>>TIGR01003===Phosphotransferase System HPr (HPr) Family<<>>TIGR01417===phosphoenolpyruvate-protein phosphotransferase	core	31.7	UpReg by PhcA
RS_RS23340		maltoporin	RSp1283	637241146	COG4580===Maltoporin (phage lambda and maltose receptor)	pfam02264===LamB		core	9.12
RS_RS23345	scrB	fructosidase	RSp1284	637241147	COG1621===Sucrose-6-phosphate hydrolase SacC, GH32 family	pfam00251===Glyco_hydro_32N	TIGR01322===sucrose-6-phosphate hydrolase		21.5
RS_RS23350	scrA	PTS sugar transporter	RSp1285	637241148	COG1263===Phosphotransferase system IIC components, glucose/maltose/N-acetylglucosamine-specific	pfam00367===PTS_EIIB<<>>pfam02378===PTS_EIIC	TIGR00826===PTS system, glucose-like IIB component<<>>TIGR01996===PTS system, sucrose-specific IIBC component	core	21.8	UpReg by PhcA
RS_RS23355	scrR	LacI family transcriptional regulator	RSp1286	637241149	COG1609===DNA-binding transcriptional regulator, LacI/PurR family	pfam13377===Peripla_BP_3<<>>pfam00356===LacI		core	4
RS_RS23360	pilE1	type IV pilin protein	RSp1287	637241150	COG4968===Tfp pilus assembly protein PilE	pfam16732===ComP_DUS<<>>pfam07963===N_methyl	TIGR02532===prepilin-type N-terminal cleavage/methylation domain	core	1.81
RS_RS23365		pilus assembly protein PilY	RSp1288	637241151	COG3419===Tfp pilus assembly protein, tip-associated adhesin PilY1	pfam05567===Neisseria_PilC		core	1.55
RS_RS23370		pilus assembly protein PilX	RSp1289	637241152	COG4726===Tfp pilus assembly protein PilX	pfam13681===PilX<<>>pfam14341===PilX_N		core	1.73
RS_RS23375	pilW	type 4 fimbrial biogenesis protein	RSp1290	637241153	COG4966===Tfp pilus assembly protein PilW	pfam07963===N_methyl<<>>pfam16074===PilW		core	1.81
RS_RS23380	pilV	type IV pilus modification protein PilV	RSp1291	637241154	COG4967===Tfp pilus assembly protein PilV	pfam07963===N_methyl	TIGR02523===type IV pilus modification protein PilV<<>>TIGR02532===prepilin-type N-terminal cleavage/methylation domain		1.19
RS_RS23385		prepilin-type N-terminal cleavage/methylation domain-containing protein	RSp1292	637241155	COG4970===Tfp pilus assembly protein FimT	pfam12019===GspH<<>>pfam07963===N_methyl	TIGR02532===prepilin-type N-terminal cleavage/methylation domain		1.02
RS_RS23390		adenosylmethionine decarboxylase	RSp1293	637241156	COG1586===S-adenosylmethionine decarboxylase or arginine decarboxylase	pfam02675===AdoMet_dc	TIGR03330===S-adenosylmethionine decarboxylase proenzyme, Bacillus form	core	-1.52
RS_RS23395		hypothetical protein	RSp1294	637241157				core	-1.3
RS_RS23400		DUF4178 domain-containing protein	RSp1295	637241158		pfam13785===DUF4178		core	-2.1
RS_RS23405		membrane protein	RSp1296	637241159	COG4260===Membrane protease subunit, stomatin/prohibitin family, contains C-terminal Zn-ribbon domain	pfam09851===SHOCT<<>>pfam13421===Band_7_1		core	-2.99
RS_RS23410		DUF350 domain-containing protein	RSp1297	637241160	COG3766===Uncharacterized membrane protein YjfL, UPF0719 family	pfam03994===DUF350		core	-2.87
RS_RS23415		ABC transporter substrate-binding protein	RSp1298	637241161	COG0683===ABC-type branched-chain amino acid transport system, periplasmic component	pfam13458===Peripla_BP_6		core	3.67
RS_RS23550		MFS transporter	RSp1328	637241191		pfam07690===MFS_1			1
RS_RS23695		methyl-accepting chemotaxis protein	RSp1363	637241226	COG0840===Methyl-accepting chemotaxis protein	pfam12729===4HB_MCP_1<<>>pfam00015===MCPsignal<<>>pfam00672===HAMP			-1.1
RS_RS23700	sucA	2-oxoglutarate dehydrogenase E1 component	RSp1364	637241227	COG0567===2-oxoglutarate dehydrogenase complex, dehydrogenase (E1) component, and related enzymes	pfam00676===E1_dh<<>>pfam16870===OxoGdeHyase_C<<>>pfam02779===Transket_pyr	TIGR00239===2-oxoglutarate dehydrogenase, E1 component		1.19
RS_RS23705		acyltransferase	RSp1365	637241228	COG0204===1-acyl-sn-glycerol-3-phosphate acyltransferase	pfam01553===Acyltransferase			3.09
RS_RS23710	abpE	FAD:protein FMN transferase	RSp1366	637241229	COG1477===Thiamine biosynthesis lipoprotein ApbE	pfam02424===ApbE			3.27
RS_RS23715		cytochrome c5 family protein	RSp1367	637241230	COG3245===Cytochrome c5	pfam13442===Cytochrome_CBB3			9.82
RS_RS23720	nosZ	TAT-dependent nitrous-oxide reductase	RSp1368	637241231	COG4263===Nitrous oxide reductase	pfam13473===Cupredoxin_1	TIGR04244===nitrous-oxide reductase, TAT-dependent		26.8
RS_RS23725	nosR	regulatory protein NosR	RSp1369	637241232	COG3901===Regulator of nitric oxide reductase transcription	pfam12801===Fer4_5<<>>pfam04205===FMN_bind			4.83
RS_RS23730	nosD	nitrous oxide reductase family maturation protein NosD	RSp1370	637241233	COG3420===Nitrous oxidase accessory protein NosD, contains tandem CASH domains	pfam05048===NosD	TIGR04247===nitrous oxide reductase family maturation protein NosD<<>>TIGR03804===parallel beta-helix repeat (two copies)		8.8
RS_RS23735	nosF	ABC transporter ATP-binding protein	RSp1371	637241234	COG1131===ABC-type multidrug transport system, ATPase component	pfam00005===ABC_tran			8.14
RS_RS23740	nosY	ABC transporter permease	RSp1372	637241235	COG1277===ABC-type transport system involved in multi-copper enzyme maturation, permease component	pfam12679===ABC2_membrane_2			10.6
RS_RS23745	nosL	nitrous oxide reductase accessory protein NosL	RSp1373	637241236	COG4314===Nitrous oxide reductase accessory protein NosL	pfam05573===NosL			2.5
RS_RS23750		hypothetical protein	RSp1374	637241237					3.42
RS_RS23755		AzlD family protein	RSp1375	637241238	COG4541===Uncharacterized membrane protein	pfam05437===AzlD			4.83
RS_RS23760		branched-chain amino acid ABC transporter permease	RSp1376	637241239	COG1296===Predicted branched-chain amino acid permease (azaleucine resistance)	pfam03591===AzlC	TIGR00346===4-azaleucine resistance probable transporter AzlC		3.55
RS_RS23765		Lrp/AsnC family transcriptional regulator	RSp1377	637241240	COG1522===DNA-binding transcriptional regulator, Lrp family	pfam01037===AsnC_trans_reg<<>>pfam13412===HTH_24			-1.05
RS_RS23770		hypothetical protein	RSp1378	637241241					-1.49
RS_RS23775		hypothetical protein	RSp1379	637241242				core	-2.18
RS_RS23780		mercuric reductase	RSp1380	637241243	COG1249===Pyruvate/2-oxoglutarate dehydrogenase complex, dihydrolipoamide dehydrogenase (E3) component or related enzyme	pfam02852===Pyr_redox_dim<<>>pfam07992===Pyr_redox_2		core	-1.3
RS_RS23785	phNA	hypothetical protein	RSp1381	637241244	COG2824===Uncharacterized Zn-ribbon-containing protein	pfam08274===PhnA_Zn_Ribbon<<>>pfam03831===PhnA	TIGR00686===alkylphosphonate utilization operon protein PhnA	core	-1.72
RS_RS23790		hypothetical protein	RSp1382	637241245				core	2.55
RS_RS23795	ssuA2	sulfonate ABC transporter substrate-binding protein	RSp1383	637241246	COG0715===ABC-type nitrate/sulfonate/bicarbonate transport system, periplasmic component	pfam09084===NMT1	TIGR01728===ABC transporter, substrate-binding protein, aliphatic sulfonates family	core	1.91
RS_RS23800		hypothetical protein	RSp1384	637241247					1.63
RS_RS23805		YggT family protein	RSp1385	637241248	COG0762===Uncharacterized conserved protein YggT, Ycf19 family	pfam02325===YGGT		core	-1.2
RS_RS23810		glycine zipper 2TM domain-containing protein	RSp1386	637241249		pfam05433===Rick_17kDa_Anti			-1.52
RS_RS23815		AraC family transcriptional regulator	RSp1387	637241250		pfam12833===HTH_18			1.12
RS_RS23820		hypothetical protein	RSp1388	637241251					2.16
RS_RS23825		MBL fold metallo-hydrolase	RSp1389	637241252	COG2220===L-ascorbate metabolism protein UlaG, beta-lactamase superfamily	pfam12706===Lactamase_B_2		core	1.08	DownReg by PhcA
RS_RS23830	fliA	RNA polymerase sigma factor FliA	RSp1390	637241253	COG1191===DNA-directed RNA polymerase specialized sigma subunit	pfam04545===Sigma70_r4<<>>pfam04539===Sigma70_r3<<>>pfam04542===Sigma70_r2	TIGR02479===RNA polymerase sigma factor, FliA/WhiG family<<>>TIGR02937===RNA polymerase sigma factor, sigma-70 family	core	3.48
RS_RS23835		hypothetical protein	RSp1391	637241254	COG0455===MinD-like ATPase involved in chromosome partitioning or flagellar assembly			core	1.04
RS_RS23840	flhF	flagellar biosynthesis protein FlhF	RSp1392	637241255	COG1419===Flagellar biosynthesis GTPase FlhF	pfam00448===SRP54	TIGR03499===flagellar biosynthetic protein FlhF	core	1
RS_RS23845	flhA	flagellar biosynthesis protein FlhA	RSp1393	637241256	COG1298===Flagellar biosynthesis pathway, component FlhA	pfam00771===FHIPEP	TIGR01398===flagellar biosynthesis protein FlhA	core	4.44
RS_RS23850	flhB	flagellar type III secretion system protein FlhB	RSp1394	637241257	COG1377===Flagellar biosynthesis protein FlhB	pfam01312===Bac_export_2	TIGR00328===flagellar biosynthetic protein FlhB	core	1.37
RS_RS23855		TetR/AcrR family transcriptional regulator	RSp1395	637241258	COG1309===DNA-binding transcriptional regulator, AcrR family	pfam00440===TetR_N		core	1.3
RS_RS23860		MFS transporter	RSp1396	637241259	COG2271===Sugar phosphate permease	pfam07690===MFS_1		core	2.59	DownReg by PhcA
RS_RS23865	aroQ2	3-dehydroquinate dehydratase 2	RSp1397	637241260	COG0757===3-dehydroquinate dehydratase	pfam01220===DHquinase_II	TIGR01088===3-dehydroquinate dehydratase, type II	core	1.34
RS_RS23870	aroE	shikimate dehydrogenase	RSp1398	637241261	COG0169===Shikimate 5-dehydrogenase	pfam08501===Shikimate_dh_N	TIGR00507===shikimate dehydrogenase	core	1.09
RS_RS23875		porin	RSp1399	637241262	COG3203===Outer membrane protein (porin)	pfam13609===Porin_4		core	-1.22
RS_RS23880		3-keto-5-aminohexanoate cleavage protein	RSp1400	637241263	COG3185===4-hydroxyphenylpyruvate dioxygenase and related hemolysins<<>>COG1082===Sugar phosphate isomerase/epimerase	pfam00903===Glyoxalase<<>>pfam14696===Glyoxalase_5<<>>pfam01261===AP_endonuc_2	TIGR01263===4-hydroxyphenylpyruvate dioxygenase	core	-1.04
RS_RS23885	cheZ1	protein phosphatase CheZ	RSp1401	637241264	COG3143===Chemotaxis regulator CheZ, phosphatase of CheY~P	pfam04344===CheZ		core	1.26
RS_RS23890	che	chemotaxis protein CheY	RSp1402	637241265		pfam00072===Response_reg		core	1.13
RS_RS23895	cheB	chemotaxis response regulator protein-glutamate methylesterase	RSp1403	637241266	COG2201===Chemotaxis response regulator CheB, contains REC and protein-glutamate methylesterase domains	pfam00072===Response_reg<<>>pfam01339===CheB_methylest		core	1.68
RS_RS23900		chemoreceptor glutamine deamidase CheD	RSp1404	637241267	COG1871===Chemotaxis receptor (MCP) glutamine deamidase CheD	pfam03975===CheD		core	1.17
RS_RS23905	cheR	chemotaxis protein CheR	RSp1405	637241268	COG1352===Methylase of chemotaxis methyl-accepting proteins	pfam03705===CheR_N<<>>pfam01739===CheR		core	1.06
RS_RS23910	cheD3	HAMP domain-containing protein	RSp1406	637241269	COG0840===Methyl-accepting chemotaxis protein	pfam00672===HAMP<<>>pfam00015===MCPsignal<<>>pfam02203===TarH			-1.07
RS_RS23915	cheW	chemotaxis protein CheW	RSp1407	637241270	COG0835===Chemotaxis signal transduction protein	pfam01584===CheW		core	-1.13
RS_RS23920	cheA	chemotaxis protein CheA	RSp1408	637241271	COG0643===Chemotaxis protein histidine kinase CheA	pfam01627===Hpt<<>>pfam02518===HATPase_c<<>>pfam01584===CheW<<>>pfam02895===H-kinase_dim<<>>pfam09078===CheY-binding		core	-1.01
RS_RS23925	che	response regulator	RSp1409	637241272		pfam00072===Response_reg		core	1.51
RS_RS23930	motB	motility protein MotB	RSp1410	637241273	COG1360===Flagellar motor protein MotB	pfam13677===MotB_plug<<>>pfam00691===OmpA		core	1.22
RS_RS23935	motA	flagellar motor stator protein MotA	RSp1411	637241274	COG1291===Flagellar motor component MotA	pfam01618===MotA_ExbB	TIGR03818===flagellar motor stator protein MotA	core	2.59
RS_RS23940	flhC	flagellar transcriptional regulator FlhC	RSp1412	637241275		pfam05280===FlhC		core	1.72
RS_RS23945	flhD	flagellar transcriptional activator FlhD	RSp1413	637241276		pfam05247===FlhD		core	1.47
RS_RS23955		membrane protein	RSp1416	637241279				core	1.2	UpReg by PhcA
RS_RS23960		MFS transporter	RSp1417	637241280	COG2814===Predicted arabinose efflux permease, MFS family	pfam07690===MFS_1	TIGR00711===drug resistance transporter, EmrB/QacA subfamily		1.47	UpReg by PhcA
RS_RS23965		alpha/beta hydrolase	RSp1418	637241281	COG0596===Pimeloyl-ACP methyl ester carboxylesterase	pfam12697===Abhydrolase_6			1.31	UpReg by PhcA
RS_RS23970		peptide synthetase	RSp1419	637241282	COG3319===Thioesterase domain of type I polyketide synthase or non-ribosomal peptide synthetase<<>>COG0318===Acyl-CoA synthetase (AMP-forming)/AMP-acid ligase II	pfam00501===AMP-binding<<>>pfam00975===Thioesterase<<>>pfam00550===PP-binding			1.56	UpReg by PhcA
RS_RS23975		CoA transferase	RSp1421	637241284	COG1804===Crotonobetainyl-CoA:carnitine CoA-transferase CaiB and related acyl-CoA transferases	pfam02515===CoA_transf_3		core	-1.7
RS_RS23980		non-ribosomal peptide synthetase	RSp1422	637241285	COG3319===Thioesterase domain of type I polyketide synthase or non-ribosomal peptide synthetase<<>>COG1020===Non-ribosomal peptide synthetase component F	pfam00550===PP-binding<<>>pfam00668===Condensation<<>>pfam00501===AMP-binding<<>>pfam13193===AMP-binding_C<<>>pfam00975===Thioesterase	TIGR01733===amino acid adenylation domain		-2.32	UpReg by PhcA
RS_RS23985		NAD(P)/FAD-dependent oxidoreductase	RSp1423	637241286	COG0644===Dehydrogenase (flavoprotein)	pfam01494===FAD_binding_3			-3.22	UpReg by PhcA
RS_RS23990	ectB	diaminobutyrate--2-oxoglutarate transaminase	RSp1424	637241287	COG0160===4-aminobutyrate aminotransferase or related aminotransferase	pfam00202===Aminotran_3	TIGR00709===2,4-diaminobutyrate 4-transaminases<<>>TIGR02407===diaminobutyrate--2-oxoglutarate aminotransferase		-2.61	UpReg by PhcA
RS_RS23995	pvdA	L-ornithine 5-monooxygenase	RSp1425	637241288	COG3486===Lysine/ornithine N-monooxygenase	pfam13434===K_oxygenase			-4.01	UpReg by PhcA
RS_RS24000		nuclear transport factor 2 family protein	RSp1426	637241289		pfam12680===SnoaL_2			-4.77	UpReg by PhcA
RS_RS24005		hypothetical protein	RSp1427	637241290					-3.25	UpReg by PhcA
RS_RS24010		rhodanese-like domain-containing protein	RSp1428	637241291	COG0607===Rhodanese-related sulfurtransferase	pfam00581===Rhodanese			-3.54	UpReg by PhcA
RS_RS24015		alpha/beta hydrolase	RSp1429	637241292	COG0657===Acetyl esterase/lipase	pfam07859===Abhydrolase_3			-3.28	UpReg by PhcA
RS_RS24020		hypothetical protein	RSp1430	637241293	COG0683===ABC-type branched-chain amino acid transport system, periplasmic component	pfam13458===Peripla_BP_6			-3.36	UpReg by PhcA
RS_RS24025		FAD-binding oxidoreductase	RSp1431	637241294	COG0665===Glycine/D-amino acid oxidase (deaminating)	pfam01266===DAO			-4.04	UpReg by PhcA
RS_RS24030		cupin domain-containing protein	RSp1432	637241295		pfam07883===Cupin_2			-3.44	UpReg by PhcA
RS_RS24035		hypothetical protein	RSp1433	637241296		pfam00550===PP-binding			-2.94	UpReg by PhcA
RS_RS24040		amino acid adenylation protein	RSp1434	637241297	COG0318===Acyl-CoA synthetase (AMP-forming)/AMP-acid ligase II	pfam00501===AMP-binding	TIGR01733===amino acid adenylation domain		-3.6	UpReg by PhcA
RS_RS24045		alpha/beta hydrolase	RSp1435	637241298	COG0596===Pimeloyl-ACP methyl ester carboxylesterase	pfam12697===Abhydrolase_6			-3.12
RS_RS24050		N-acetyltransferase	RSp1436	637241299		pfam00583===Acetyltransf_1			-4.16	UpReg by PhcA
RS_RS24060		methionine--tRNA ligase	RSp1438	637241301	COG0143===Methionyl-tRNA synthetase	pfam09334===tRNA-synt_1g			-3.67	UpReg by PhcA
RS_RS24065	cysE1	serine acetyltransferase	RSp1439	637241302	COG1045===Serine acetyltransferase	pfam00132===Hexapep<<>>pfam06426===SATase_N	TIGR01172===serine O-acetyltransferase		-1.58	UpReg by PhcA
RS_RS24070		two-component sensor histidine kinase	RSp1441	637241304	COG0642===Signal transduction histidine kinase	pfam02518===HATPase_c<<>>pfam00672===HAMP<<>>pfam00512===HisKA		core	-1.55
RS_RS24075		DNA-binding response regulator	RSp1442	637241305	COG0745===DNA-binding response regulator, OmpR family, contains REC and winged-helix (wHTH) domain	pfam00486===Trans_reg_C<<>>pfam00072===Response_reg		core	-1.11
RS_RS24080		DUF4440 domain-containing protein	RSp1443	637241306	COG4875===Uncharacterized protein	pfam08332===CaMKII_AD	TIGR02246===conserved hypothetical protein	core	1.08
RS_RS24085		filamentous hemagglutinin N-terminal domain-containing protein	RSp1444	637241307		pfam05860===Haemagg_act	TIGR01901===filamentous hemagglutinin family N-terminal domain		-1.38
RS_RS24090		ShlB/FhaC/HecB family hemolysin secretion/activation protein	RSp1445	637241308	COG2831===Hemolysin activation/secretion protein	pfam08479===POTRA_2			1.24
RS_RS24095	cfa1	cyclopropane-fatty-acyl-phospholipid synthase	RSp1446	637241309	COG2230===Cyclopropane fatty-acyl-phospholipid synthase and related methyltransferases	pfam02353===CMAS		core	4.52
RS_RS24100		ABC transporter permease	RSp1447	637241310	COG0683===ABC-type branched-chain amino acid transport system, periplasmic component	pfam13458===Peripla_BP_6			2.76
RS_RS24105	pykA2	pyruvate kinase	RSp1448	637241311	COG0469===Pyruvate kinase	pfam02887===PK_C<<>>pfam00224===PK	TIGR01064===pyruvate kinase		1.13
RS_RS24110	ttuD1	glycerate kinase	RSp1449	637241312	COG2379===Glycerate-2-kinase	pfam13660===DUF4147<<>>pfam05161===MOFRL			2.13
RS_RS24115		LysR family transcriptional regulator	RSp1450	637241313	COG0583===DNA-binding transcriptional regulator, LysR family	pfam00126===HTH_1<<>>pfam03466===LysR_substrate			-1.49
RS_RS24120		cytochrome C signal peptide protein	RSp1453	637241316	COG3258===Cytochrome c	pfam00034===Cytochrom_C			-3.71
RS_RS24125		HAMP domain-containing histidine kinase	RSp1454	637241317	COG0642===Signal transduction histidine kinase	pfam02518===HATPase_c<<>>pfam00672===HAMP<<>>pfam00512===HisKA			1.78
RS_RS24130		DNA-binding response regulator	RSp1455	637241318	COG0745===DNA-binding response regulator, OmpR family, contains REC and winged-helix (wHTH) domain	pfam00486===Trans_reg_C<<>>pfam00072===Response_reg		core	-1.21
RS_RS24135		membrane protein	RSp1456	637241319	COG1538===Outer membrane protein TolC	pfam02321===OEP	TIGR01845===efflux transporter, outer membrane factor (OMF) lipoprotein, NodT family		1.48
RS_RS24140		efflux RND transporter periplasmic adaptor subunit	RSp1457	637241320	COG0845===Multidrug efflux pump subunit AcrA (membrane-fusion protein)	pfam16576===HlyD_D23	TIGR01730===RND family efflux transporter, MFP subunit		1.09
RS_RS24145		AcrB/AcrD/AcrF family protein	RSp1458	637241321	COG0841===Multidrug efflux pump subunit AcrB	pfam00873===ACR_tran		core	1.68	DownReg by PhcA
RS_RS24150		amidohydrolase	RSp1459	637241322	COG1574===Predicted amidohydrolase YtcJ	pfam07969===Amidohydro_3			2.32	DownReg by PhcA
RS_RS24155		hypothetical protein	RSp1460	637241323					2.43
RS_RS24160		hypothetical protein	RSp1461	637241324					2.54	UpReg by PhcA
RS_RS24165		TolC family protein	RSp1462	637241325	COG1538===Outer membrane protein TolC	pfam02321===OEP		core	1.08
RS_RS24170		ABC transporter ATP-binding protein	RSp1463	637241326	COG1566===Multidrug resistance efflux pump	pfam13533===Biotin_lipoyl_2<<>>pfam13437===HlyD_3		core	4.26
RS_RS24175		ABC transporter ATP-binding protein	RSp1464	637241327	COG1136===ABC-type lipoprotein export system, ATPase component	pfam00005===ABC_tran		core	1.68
RS_RS24180		ABC transporter permease	RSp1465	637241328	COG0577===ABC-type antimicrobial peptide transport system, permease component	pfam02687===FtsX<<>>pfam12704===MacB_PCD		core	1.28
RS_RS24185		hypothetical protein	RSp1466	637241329					7.17
RS_RS24190		hypothetical protein	RSp1467	637241330					6.86
RS_RS24195		hypothetical protein	RSp1468	637241331	COG4313===Uncharacterized conserved protein	pfam13557===Phenol_MetA_deg			1.77	DownReg by PhcA
RS_RS24200		protein phosphatase	RSp1469	637241332	COG2365===Protein tyrosine/serine phosphatase	pfam03162===Y_phosphatase2			2.81
RS_RS24205		helix-turn-helix transcriptional regulator	RSp1470	637241333					1.63
RS_RS24215		LysR family transcriptional regulator	RSp1471	637241334	COG0583===DNA-binding transcriptional regulator, LysR family	pfam03466===LysR_substrate<<>>pfam00126===HTH_1			1.08
RS_RS24220		carboxymuconolactone decarboxylase family protein	RSp1472	637241335	COG0599===Uncharacterized conserved protein YurZ, alkylhydroperoxidase/carboxymuconolactone decarboxylase family	pfam02627===CMD			1.45
RS_RS24225		aldo/keto reductase	RSp1473	637241336	COG0667===Predicted oxidoreductase (related to aryl-alcohol dehydrogenase)	pfam00248===Aldo_ket_red			1.06
RS_RS24230	NA	hypothetical protein	NA	NA	NA	NA	NA	NA	NA	NA
RS_RS24235		type III effector protein	RSp1475	637241338		pfam14496===NEL			1.54
RS_RS24240		DUF1801 domain-containing protein	RSp1476	637241339	COG5649===Uncharacterized protein	pfam08818===DUF1801			-1.53
RS_RS24245		hypothetical protein	RSp1477	637241340					-1.07
RS_RS24250		LysR family transcriptional regulator	RSp1478	637241341	COG0583===DNA-binding transcriptional regulator, LysR family	pfam03466===LysR_substrate<<>>pfam00126===HTH_1			9.52
RS_RS24255		nuclear transport factor 2 family protein	RSp1479	637241342		pfam12680===SnoaL_2			4.43
RS_RS24260		DUF3348 domain-containing protein	RSp1480	637241343		pfam11828===DUF3348			-1.57
RS_RS24265		DUF802 domain-containing protein	RSp1481	637241344		pfam05650===DUF802			-1.38
RS_RS24275		DUF2894 domain-containing protein	RSp1483	637241346		pfam11445===DUF2894			-2.18	UpReg by PhcA
RS_RS24280		alpha/beta hydrolase	RSp1484	637241347	COG0596===Pimeloyl-ACP methyl ester carboxylesterase	pfam12697===Abhydrolase_6		core	-2.06	UpReg by PhcA
RS_RS24285		MFS transporter	RSp1485	637241348		pfam07690===MFS_1		core	-2.96	UpReg by PhcA
RS_RS24290		ATP-grasp domain-containing protein	RSp1486	637241349	COG0439===Biotin carboxylase	pfam13535===ATP-grasp_4		core	-4.11	UpReg by PhcA
RS_RS24295	cmcH	proline dehydrogenase	RSp1487	637241350	COG2192===Predicted carbamoyl transferase, NodU family	pfam16861===Carbam_trans_C<<>>pfam02543===Carbam_trans_N		core	-3.16	UpReg by PhcA
RS_RS24300		SGNH/GDSL hydrolase family protein	RSp1489	637241352				core	-2.6	UpReg by PhcA
RS_RS24305		hypothetical protein	RSp1490	637241353				core	-5	UpReg by PhcA
RS_RS24310		hypothetical protein	RSp1491	637241354	COG2192===Predicted carbamoyl transferase, NodU family	pfam02543===Carbam_trans_N<<>>pfam16861===Carbam_trans_C		core	-2.23	UpReg by PhcA
RS_RS24315		iron-containing redox enzyme family protein	RSp1492	637241355		pfam14518===Haem_oxygenas_2		core	-2.04	UpReg by PhcA
RS_RS24320		NAD(P)H-dependent oxidoreductase	RSp1495	637241358	COG0431===NAD(P)H-dependent FMN reductase	pfam03358===FMN_red		core	-1.92
RS_RS24325		potassium transporter Kef	RSp1496	637241359	COG4651===Predicted Kef-type K+ transport protein, K+/H+ antiporter domain	pfam00999===Na_H_Exchanger	TIGR00932===transporter, monovalent cation:proton antiporter-2 (CPA2) family	core	-1.34
RS_RS24330		lipoprotein signal peptidase	RSp1497	637241360	COG5430===Spore coat protein U (SCPU) domain, function unknown	pfam05229===SCPU		core	-1.08
RS_RS24335		fimbrial biogenesis outer membrane usher protein	RSp1498	637241361	COG3188===Outer membrane usher protein FimD/PapC	pfam00577===Usher		core	1.4
RS_RS24340		hypothetical protein	RSp1499	637241362	COG3121===P pilus assembly protein, chaperone PapD	pfam00345===PapD_N			-1.26
RS_RS24345		spore coat protein U	RSp1500	637241363	COG5430===Spore coat protein U (SCPU) domain, function unknown	pfam05229===SCPU		core	1.04	UpReg by PhcA
RS_RS24350		SCO family protein	RSp1501	637241364	COG1999===Cytochrome oxidase Cu insertion factor, SCO1/SenC/PrrC family	pfam02630===SCO1-SenC			4.84
RS_RS24355		formylglycine-generating enzyme family protein	RSp1502	637241365	COG1262===Formylglycine-generating enzyme, required for sulfatase activity, contains SUMF1/FGE domain	pfam03781===FGE-sulfatase			12.4
RS_RS24360		nitrite reductase, copper-containing	RSp1503	637241366	COG2132===Multicopper oxidase with three cupredoxin domains (includes cell division protein FtsP and spore coat protein CotA)<<>>COG2010===Cytochrome c, mono- and diheme variants	pfam07732===Cu-oxidase_3<<>>pfam13442===Cytochrome_CBB3	TIGR02376===nitrite reductase, copper-containing	core	86.8
RS_RS24365		DUF2249 domain-containing protein	RSp1504	637241367	COG4309===Uncharacterized conserved protein, DUF2249 family	pfam10006===DUF2249			105
RS_RS24370	norB	nitric-oxide reductase large subunit	RSp1505	637241368	COG3256===Nitric oxide reductase large subunit	pfam00115===COX1		core	51.3
RS_RS24375		GntR family transcriptional regulator	RSp1506	637241369	COG2188===DNA-binding transcriptional regulator, GntR family	pfam00392===GntR<<>>pfam07702===UTRA		core	2.24
RS_RS24380		ABC transporter ATP-binding protein	RSp1507	637241370	COG1116===ABC-type nitrate/sulfonate/bicarbonate transport system, ATPase component	pfam00005===ABC_tran		core	2.04
RS_RS24385		ABC transporter permease	RSp1508	637241371	COG0600===ABC-type nitrate/sulfonate/bicarbonate transport system, permease component	pfam00528===BPD_transp_1		core	2.08
RS_RS24390		ABC transporter substrate-binding protein	RSp1509	637241372	COG0715===ABC-type nitrate/sulfonate/bicarbonate transport system, periplasmic component	pfam13379===NMT1_2		core	1.51
RS_RS24395		DUF488 domain-containing protein	RSp1510	637241373	COG3189===Uncharacterized conserved protein YeaO, DUF488 family	pfam04343===DUF488		core	1.44
RS_RS24400	NA	GGDEF domain-containing protein	NA	NA	NA	NA	NA	NA	NA	NA
RS_RS24405		DUF1059 domain-containing protein	RSp1511	637241374		pfam06348===DUF1059		core	2.58
RS_RS24410		helix-turn-helix transcriptional regulator	RSp1512	637241375	COG2771===DNA-binding transcriptional regulator, CsgD family	pfam00196===GerE		core	1.32
RS_RS24415		membrane protein	RSp1513	637241376	COG4125===Uncharacterized membrane protein	pfam05232===BTP		core	1.55
RS_RS24420		LysR family transcriptional regulator	RSp1514	637241377	COG0583===DNA-binding transcriptional regulator, LysR family	pfam03466===LysR_substrate<<>>pfam00126===HTH_1		core	1.37
RS_RS24425		RidA family protein	RSp1515	637241378	COG0251===Enamine deaminase RidA, house cleaning of reactive enamine intermediates, YjgF/YER057c/UK114 family	pfam01042===Ribonuc_L-PSP	TIGR00004===reactive intermediate/imine deaminase	core	1.32
RS_RS24430		threonine/serine dehydratase	RSp1516	637241379	COG1171===Threonine dehydratase	pfam00291===PALP		core	1.14
RS_RS24435		DNA-binding protein	RSp1517	637241380	COG2964===Predicted transcriptional regulator YheO, contains PAS and DNA-binding HTH domains	pfam13309===HTH_22<<>>pfam08348===PAS_6		core	1.37
RS_RS24440		hypothetical protein	RSp1518	637241381					-1.48
RS_RS24445		SulP family inorganic anion transporter	RSp1519	637241382	COG0659===Sulfate permease or related transporter, MFS superfamily	pfam00916===Sulfate_transp<<>>pfam01740===STAS		core	-1.16
RS_RS24450		hypothetical protein	RSp1520	637241383	COG4278===Uncharacterized protein				1.57
RS_RS24455		virulence factor family protein	RSp1521	637241384	COG3946===Type IV secretory pathway, VirJ component	pfam06057===VirJ		core	1.01
RS_RS24460		bifunctional lysylphosphatidylglycerol flippase/synthetase MprF	RSp1522	637241385	COG0392===Uncharacterized membrane protein YbhN, UPF0104 family<<>>COG2898===Lysylphosphatidylglycerol synthetase, C-terminal domain, DUF2156 family	pfam03706===LPG_synthase_TM<<>>pfam09924===DUF2156		core	-1.33
RS_RS24465		hypothetical protein	RSp1523	637241386				core	2.56
RS_RS24470		GGDEF domain-containing protein	RSp1524	637241387		pfam02743===dCache_1<<>>pfam00990===GGDEF	TIGR00254===diguanylate cyclase (GGDEF) domain	core	1.09
RS_RS24475		rhomboid family intramembrane serine protease	RSp1525	637241388	COG0705===Membrane associated serine protease, rhomboid family	pfam01694===Rhomboid			1.02
RS_RS24480		DUF3500 domain-containing protein	RSp1526	637241389		pfam12006===DUF3500<<>>pfam13927===Ig_3		core	1.07	UpReg by PhcA
RS_RS24485		membrane protein	RSp1527	637241390		pfam13795===HupE_UreJ_2			1.01	UpReg by PhcA
RS_RS24490		hypothetical protein	RSp1528	637241391					1.72	UpReg by PhcA
RS_RS24495		2-oxoglutarate-dependent ethylene/succinate-forming enzyme	RSp1529	637241392	COG3491===Isopenicillin N synthase and related dioxygenases	pfam03171===2OG-FeII_Oxy<<>>pfam14226===DIOX_N		core	1.67	UpReg by PhcA
RS_RS24500		multicopper oxidase family protein	RSp1530	637241393	COG2132===Multicopper oxidase with three cupredoxin domains (includes cell division protein FtsP and spore coat protein CotA)	pfam07732===Cu-oxidase_3<<>>pfam07731===Cu-oxidase_2			1.01	UpReg by PhcA
RS_RS24505		DUF2846 domain-containing protein	RSp1532	637241395		pfam11008===DUF2846			-2.62
RS_RS24510		hypothetical protein	RSp1533	637241396					-1.94
RS_RS24515		hypothetical protein	RSp1534	637241397		pfam13145===Rotamase_2		core	-2.15
RS_RS24520		ShlB/FhaC/HecB family hemolysin secretion/activation protein	RSp1535	637241398	COG2831===Hemolysin activation/secretion protein	pfam08479===POTRA_2<<>>pfam03865===ShlB		core	-1.2
RS_RS24525		filamentous hemagglutinin N-terminal domain-containing protein	RSp1536	637241399		pfam05594===Fil_haemagg<<>>pfam05860===Haemagg_act	TIGR01901===filamentous hemagglutinin family N-terminal domain	core	-1.17
RS_RS24530		hemagglutinin	RSp1539	637241402		pfam05594===Fil_haemagg<<>>pfam05860===Haemagg_act	TIGR01731===adhesin HecA family 20-residue repeat (two copies)		1.37
RS_RS24535		hypothetical protein	RSp1540	637241403					-1.11
RS_RS24540		hypothetical protein	RSp1542	637241405					1.13
RS_RS24545		hemagglutinin	RSp1545	637241408	COG3210===Large exoprotein involved in heme utilization or adhesion	pfam05860===Haemagg_act	TIGR01731===adhesin HecA family 20-residue repeat (two copies)<<>>TIGR01901===filamentous hemagglutinin family N-terminal domain		-1.37
RS_RS24550		hypothetical protein	RSp1546	637241409					2.22
RS_RS24560		DUF1993 domain-containing protein	RSp1548	637241411	COG3812===Uncharacterized protein	pfam09351===DUF1993			-1.27
RS_RS24565		hypothetical protein	RSp1549	637241412					1.1
RS_RS24570		hypothetical protein	RSp1550	637241413		pfam09832===DUF2059			1.88
RS_RS24575		hypothetical protein	RSp1551	637241414					-1.86
RS_RS24580		PDZ domain-containing protein	RSp1552	637241415	COG0265===Periplasmic serine protease, S1-C subfamily, contain C-terminal PDZ domain	pfam13365===Trypsin_2<<>>pfam13180===PDZ_2	TIGR02037===periplasmic serine protease, Do/DeqQ family	core	-1.05
RS_RS24585		two-component sensor histidine kinase	RSp1553	637241416	COG0642===Signal transduction histidine kinase	pfam02518===HATPase_c<<>>pfam00512===HisKA<<>>pfam08521===2CSK_N		core	-1.26
RS_RS24590		DNA-binding response regulator	RSp1554	637241417	COG0745===DNA-binding response regulator, OmpR family, contains REC and winged-helix (wHTH) domain	pfam00486===Trans_reg_C<<>>pfam00072===Response_reg		core	1.04
RS_RS24595	popF1	hypothetical protein	RSp1555	637241418		pfam05819===NolX			11.1	UpReg by PhcA
RS_RS24595	popF1	hypothetical protein	RSp1555	637241418		pfam05819===NolX			11.1	UpReg by PhcA
RS_RS24595	popF1	hypothetical protein	RSp1555	637241418		pfam05819===NolX			11.1	UpReg by PhcA
RS_RS24595	popF1	hypothetical protein	RSp1555	637241418		pfam05819===NolX			11.1	UpReg by PhcA
RS_RS24600	hexR	MurR/RpiR family transcriptional regulator	RSp1556	637241419	COG1737===DNA-binding transcriptional regulator, MurR/RpiR family, contains HTH and SIS domains	pfam01418===HTH_6<<>>pfam01380===SIS		core	-1.39
RS_RS24605	glk	glucokinase	RSp1557	637241420	COG0837===Glucokinase	pfam02685===Glucokinase	TIGR00749===glucokinase, proteobacterial type	core	-2.98
RS_RS24615	zwf	glucose-6-phosphate dehydrogenase	RSp1559	637241422	COG0364===Glucose-6-phosphate 1-dehydrogenase	pfam02781===G6PD_C<<>>pfam00479===G6PD_N	TIGR00871===glucose-6-phosphate 1-dehydrogenase	core	-4.5
RS_RS24620	edd	phosphogluconate dehydratase	RSp1560	637241423	COG0129===Dihydroxyacid dehydratase/phosphogluconate dehydratase	pfam00920===ILVD_EDD	TIGR00110===dihydroxy-acid dehydratase<<>>TIGR01196===6-phosphogluconate dehydratase	core	-3.18
RS_RS24625		universal stress protein	RSp1561	637241424	COG0589===Nucleotide-binding universal stress protein, UspA family	pfam00582===Usp		core	1.9
RS_RS24630		DUF3293 domain-containing protein	RSp1562	637241425		pfam11697===DUF3293		core	2.6
RS_RS24635		hypothetical protein	RSp1563	637241426				core	4.26
RS_RS24640	coxM	cytochrome B558 subunit A	RSp1564	637241427	COG1622===Heme/copper-type cytochrome/quinol oxidase, subunit 2	pfam00116===COX2<<>>pfam00034===Cytochrom_C		core	1.37
RS_RS24645	coxN	cytochrome c oxidase subunit I	RSp1565	637241428	COG0843===Heme/copper-type cytochrome/quinol oxidase, subunit 1	pfam00115===COX1	TIGR02891===cytochrome c oxidase, subunit I	core	1.19
RS_RS24650	coxO	cytochrome oxidase subunit III	RSp1566	637241429	COG1845===Heme/copper-type cytochrome/quinol oxidase, subunit 3	pfam00510===COX3			4.34
RS_RS24655	coxP	bb3-type cytochrome oxidase subunit IV	RSp1567	637241430	COG1845===Heme/copper-type cytochrome/quinol oxidase, subunit 3	pfam00510===COX3		core	2.79
RS_RS24660		cytochrome c oxidase subunit IV	RSp1568	637241431	COG5605===Cytochrome c oxidase subunit IV	pfam03626===COX4_pro		core	1.56
RS_RS24665		lipoprotein transmembrane	RSp1569	637241432		pfam00691===OmpA			1.03
RS_RS24670		hypothetical protein	RSp1570	637241433					-1.29
RS_RS24675		LysR family transcriptional regulator	RSp1571	637241434	COG0583===DNA-binding transcriptional regulator, LysR family	pfam00126===HTH_1<<>>pfam03466===LysR_substrate		core	1.08	UpReg by PhcA
RS_RS24680		MFS transporter	RSp1572	637241435	COG2271===Sugar phosphate permease	pfam07690===MFS_1		core	-2.89	UpReg by PhcA
RS_RS24685		hypothetical protein	RSp1573	637241436	COG5476===Microcystin degradation protein MlrC, contains DUF1485 domain	pfam07171===MlrC_C<<>>pfam07364===DUF1485		core	-2.78	UpReg by PhcA
RS_RS24690		LysR family transcriptional regulator	RSp1574	637241437	COG0583===DNA-binding transcriptional regulator, LysR family	pfam03466===LysR_substrate<<>>pfam00126===HTH_1		core	1.01	UpReg by PhcA
RS_RS24705		amino acid ABC transporter permease	RSp1577	637241440	COG0765===ABC-type amino acid transport system, permease component	pfam00528===BPD_transp_1	TIGR01726===amine acid ABC transporter, permease protein, 3-TM region, His/Glu/Gln/Arg/opine family	core	-1.25
RS_RS24710	speB	arginase	RSp1578	637241441	COG0010===Arginase family enzyme	pfam00491===Arginase		core	-1.92
RS_RS24715		helix-turn-helix transcriptional regulator	RSp1579	637241442		pfam00196===GerE		core	-1.64	UpReg by PhcA
RS_RS24725	katE	catalase	RSp1581	637241444	COG0753===Catalase	pfam06628===Catalase-rel<<>>pfam00199===Catalase		core	1.02	UpReg by PhcA
RS_RS24730		hypothetical protein	RSp1582	637241445				core	-1.32
RS_RS24735		hypothetical protein	RSp1583	637241446	COG2873===O-acetylhomoserine/O-acetylserine sulfhydrylase, pyridoxal phosphate-dependent	pfam01053===Cys_Met_Meta_PP		core	-2.62
RS_RS24745		FAD-binding oxidoreductase	RSp1590	637241453	COG0665===Glycine/D-amino acid oxidase (deaminating)	pfam01266===DAO		core	-1.33	DownReg by PhcA
RS_RS24750		aldehyde dehydrogenase family protein	RSp1591	637241454	COG1012===Acyl-CoA reductase or other NAD-dependent aldehyde dehydrogenase	pfam00171===Aldedh		core	-1.04	DownReg by PhcA
RS_RS24755	livK	branched-chain amino acid ABC transporter substrate-binding protein	RSp1592	637241455	COG0683===ABC-type branched-chain amino acid transport system, periplasmic component	pfam13458===Peripla_BP_6		core	-1.46	DownReg by PhcA
RS_RS24760		LysR family transcriptional regulator	RSp1593	637241456	COG0583===DNA-binding transcriptional regulator, LysR family	pfam03466===LysR_substrate<<>>pfam00126===HTH_1		core	-1.38
RS_RS24765		porin	RSp1594	637241457	COG3203===Outer membrane protein (porin)	pfam13609===Porin_4		core	1.42
RS_RS24770		3-(3-hydroxy-phenyl)propionate transporter MhpT	RSp1595	637241458	COG2814===Predicted arabinose efflux permease, MFS family	pfam07690===MFS_1		core	1.65	DownReg by PhcA
RS_RS24775		AcrB/AcrD/AcrF family protein	RSp1597	637241460	COG0841===Multidrug efflux pump subunit AcrB	pfam00873===ACR_tran		core	1.4
RS_RS24780		efflux RND transporter periplasmic adaptor subunit	RSp1598	637241461	COG0845===Multidrug efflux pump subunit AcrA (membrane-fusion protein)	pfam16576===HlyD_D23	TIGR01730===RND family efflux transporter, MFP subunit	core	-1.16
RS_RS24785		RND transporter	RSp1599	637241462	COG1538===Outer membrane protein TolC	pfam02321===OEP	TIGR01845===efflux transporter, outer membrane factor (OMF) lipoprotein, NodT family	core	-1.35
RS_RS24790		hypothetical protein	RSp1600	637241463					-1.24
RS_RS24795		hypothetical protein	RSp1601	637241464					1.32	UpReg by PhcA
RS_RS24800		HNH endonuclease	RSp1603	637241466		pfam01844===HNH			1.15	UpReg by PhcA
RS_RS24805		hypothetical protein	RSp1604	637241467				core	-1.24	UpReg by PhcA
RS_RS24810		hypothetical protein	RSp1605	637241468				core	1.28	UpReg by PhcA
RS_RS24815		hypothetical protein	RSp1606	637241469				core	1.52	UpReg by PhcA
RS_RS24820		hypothetical protein	RSp1607	637241470				core	1.83	UpReg by PhcA
RS_RS24825		hypothetical protein	RSp1608	637241471				core	1.34	UpReg by PhcA
RS_RS24830		membrane protein	RSp1609	637241472		pfam00149===Metallophos			1.8	UpReg by PhcA
RS_RS24835		hypothetical protein	RSp1610	637241473					2.22	UpReg by PhcA
RS_RS24840	gabD2	NAD-dependent succinate-semialdehyde dehydrogenase	RSp1611	637241474	COG1012===Acyl-CoA reductase or other NAD-dependent aldehyde dehydrogenase	pfam00171===Aldedh	TIGR01780===succinate-semialdehyde dehydrogenase	core	1.45
RS_RS24845	ttuC	tartrate dehydrogenase	RSp1612	637241475	COG0473===Isocitrate/isopropylmalate dehydrogenase	pfam00180===Iso_dh	TIGR02089===tartrate dehydrogenase	core	1.54
RS_RS24850	hpaI2	4-hydroxy-2-oxoheptanedioate aldolase	RSp1613	637241476	COG3836===2-keto-3-deoxy-L-rhamnonate aldolase RhmA	pfam03328===HpcH_HpaI	TIGR02311===2,4-dihydroxyhept-2-ene-1,7-dioic acid aldolase	core	1.08
RS_RS24855		MFS transporter	RSp1614	637241477	COG2271===Sugar phosphate permease	pfam07690===MFS_1	TIGR00893===D-galactonate transporter	core	2.83	DownReg by PhcA
RS_RS24860	uxaA	altronate dehydratase	RSp1615	637241478	COG2721===Altronate dehydratase	pfam04295===GD_AH_C<<>>pfam08666===SAF		core	2.51	DownReg by PhcA
RS_RS24865		LacI family DNA-binding transcriptional regulator	RSp1616	637241479	COG1609===DNA-binding transcriptional regulator, LacI/PurR family	pfam00356===LacI<<>>pfam13377===Peripla_BP_3		core	-1.57
RS_RS24870		transcriptional regulator	RSp1617	637241480	COG1475===Chromosome segregation protein Spo0J, contains ParB-like nuclease domain	pfam02195===ParBc			1.27
RS_RS24875		transcriptional regulator	RSp1618	637241481					1.72	DownReg by PhcA
RS_RS24880		phosphoadenosine phosphosulfate reductase	RSp1619	637241482	COG3969===Predicted phosphoadenosine phosphosulfate sulfurtransferase, contains C-terminal DUF3440 domain	pfam01507===PAPS_reduct<<>>pfam11922===DUF3440		core	1.7	DownReg by PhcA
RS_RS24885		hemagglutinin	RSp1620	637241483	COG5295===Autotransporter adhesin	pfam03895===YadA_anchor<<>>pfam05658===YadA_head<<>>pfam05662===YadA_stalk			1.5	DownReg by PhcA
RS_RS24890	rcsB	DNA-binding response regulator	RSp1621	637241484	COG2197===DNA-binding response regulator, NarL/FixJ family, contains REC and HTH domains	pfam00196===GerE<<>>pfam00072===Response_reg		core	1.92
RS_RS24895	rcsC	sensor histidine kinase	RSp1622	637241485	COG0784===CheY chemotaxis protein or a CheY-like REC (receiver) domain<<>>COG0642===Signal transduction histidine kinase	pfam01627===Hpt<<>>pfam00512===HisKA<<>>pfam00072===Response_reg<<>>pfam02518===HATPase_c			1.18
RS_RS24900		EAL domain-containing protein	RSp1623	637241486	COG2200===EAL domain, c-di-GMP-specific phosphodiesterase class I (or its enzymatically inactive variant)	pfam00563===EAL			2.82	DownReg by PhcA
RS_RS24915		N-acetyltransferase	RSp1626	637241489	COG3153===Predicted N-acetyltransferase YhbS	pfam13508===Acetyltransf_7			2.24
RS_RS24920		DUF1778 domain-containing protein	RSp1627	637241490	COG4453===Uncharacterized conserved protein, DUF1778 family	pfam08681===DUF1778			1.26
RS_RS24925	tISRso16b	IS3 family transposase	RSp1628	637241491	COG2801===Transposase InsO and inactivated derivatives	pfam13683===rve_3			-1.39
RS_RS24935		cyanase	RSp1630	637241493		pfam02560===Cyanate_lyase	TIGR00673===cyanase		-1.74
RS_RS24940	oprB	porin	RSp1632	637241495	COG3659===Carbohydrate-selective porin OprB	pfam04966===OprB		core	-14.3
RS_RS24945	xylF	D-xylose ABC transporter substrate-binding protein	RSp1633	637241496	COG4213===ABC-type xylose transport system, periplasmic component	pfam13407===Peripla_BP_4	TIGR02634===D-xylose ABC transporter, substrate-binding protein	core	-11.4
RS_RS24950	xylG	D-xylose ABC transporter ATP-binding protein	RSp1634	637241497	COG1129===ABC-type sugar transport system, ATPase component	pfam00005===ABC_tran	TIGR02633===D-xylose ABC transporter, ATP-binding protein	core	-12.6
RS_RS24955	xylH	sugar ABC transporter permease	RSp1635	637241498	COG4214===ABC-type xylose transport system, permease component	pfam02653===BPD_transp_2		core	-9.29
RS_RS24960		NAD(P)-dependent oxidoreductase	RSp1636	637241499	COG0451===Nucleoside-diphosphate-sugar epimerase	pfam01370===Epimerase		core	-19.2
RS_RS24965		LacI family DNA-binding transcriptional regulator	RSp1637	637241500	COG1609===DNA-binding transcriptional regulator, LacI/PurR family	pfam00356===LacI<<>>pfam13377===Peripla_BP_3		core	-3.04
RS_RS24970		EamA/RhaT family transporter	RSp1638	637241501	COG0697===Permease of the drug/metabolite transporter (DMT) superfamily	pfam00892===EamA		core	-3.26
RS_RS24975		AraC family transcriptional regulator	RSp1639	637241502	COG2207===AraC-type DNA-binding domain and AraC-containing proteins	pfam12833===HTH_18		core	1.11
RS_RS24980	NA	hypothetical protein	NA	NA	NA	NA	NA	NA	NA	NA
RS_RS24985		hypothetical protein	RSp1640	637241503					-1.81
RS_RS24990		hypothetical protein	RSp1641	637241504					-1.48
RS_RS24995		PepSY domain-containing protein	RSp1642	637241505	COG3182===Uncharacterized iron-regulated membrane protein	pfam03929===PepSY_TM		core	1.17
RS_RS25005		4-oxalocrotonate tautomerase	RSp1645	637241508	COG1942===Phenylpyruvate tautomerase PptA, 4-oxalocrotonate tautomerase family	pfam01361===Tautomerase		core	1.3
RS_RS25015		methyltransferase domain-containing protein	RSp1647	637241510	COG1352===Methylase of chemotaxis methyl-accepting proteins	pfam01739===CheR			2.17
RS_RS25025		membrane protein	RSp1650	637241513	COG5662===Transmembrane transcriptional regulator (anti-sigma factor RsiW)	pfam13490===zf-HC2		core	1.51
RS_RS25030		RNA polymerase sigma factor	RSp1651	637241514	COG1595===DNA-directed RNA polymerase specialized sigma subunit, sigma24 family	pfam04542===Sigma70_r2<<>>pfam08281===Sigma70_r4_2	TIGR02937===RNA polymerase sigma factor, sigma-70 family	core	-1.11
RS_RS25035		metallophosphoesterase	RSp1652	637241515	COG1409===3',5'-cyclic AMP phosphodiesterase CpdA	pfam00149===Metallophos		core	-1.35	UpReg by PhcA
RS_RS25045		hypothetical protein	RSp1654	637241517				core	-1.78	UpReg by PhcA
RS_RS25050		hypothetical protein	RSp1655	637241518					-2.39	UpReg by PhcA
RS_RS25055		hypothetical protein	RSp1656	637241519				core	-3.47	UpReg by PhcA
RS_RS25060		class I SAM-dependent methyltransferase	RSp1657	637241520	COG2230===Cyclopropane fatty-acyl-phospholipid synthase and related methyltransferases	pfam02353===CMAS			-4.43
RS_RS25065		thioesterase	RSp1658	637241521	COG0824===Acyl-CoA thioesterase FadM				-3.48
RS_RS25070		acyl carrier protein	RSp1659	637241522	COG0236===Acyl carrier protein	pfam00550===PP-binding	TIGR00517===acyl carrier protein		-1.72
RS_RS25075		alpha/beta hydrolase	RSp1661	637241524					-3.41
RS_RS25080	prfC	peptide chain release factor 3	RSp1662	637241525	COG4108===Peptide chain release factor RF-3	pfam16658===RF3_C<<>>pfam03144===GTP_EFTU_D2<<>>pfam00009===GTP_EFTU	TIGR00231===small GTP-binding protein domain<<>>TIGR00503===peptide chain release factor 3	core	-1.46
RS_RS25085		hypothetical protein	RSp1663	637241526				core	1.76
RS_RS25090		YihY/virulence factor BrkB family protein	RSp1664	637241527	COG1295===Uncharacterized membrane protein, BrkB/YihY/UPF0761 family (not an RNase)	pfam03631===Virul_fac_BrkB	TIGR00765===YihY family inner membrane protein	core	1.59
RS_RS25095		membrane protein	RSp1665	637241528					-1.27
RS_RS25105		sigma-54-dependent Fis family transcriptional regulator	RSp1667	637241530	COG2204===DNA-binding transcriptional response regulator, NtrC family, contains REC, AAA-type ATPase, and a Fis-type DNA-binding domains	pfam00158===Sigma54_activat<<>>pfam00072===Response_reg<<>>pfam02954===HTH_8		core	-1.17
RS_RS25110		sigma-54-dependent Fis family transcriptional regulator	RSp1668	637241531	COG2204===DNA-binding transcriptional response regulator, NtrC family, contains REC, AAA-type ATPase, and a Fis-type DNA-binding domains	pfam00158===Sigma54_activat<<>>pfam02954===HTH_8		core	-1.29
RS_RS25120	rpoN2	RNA polymerase sigma-54 factor	RSp1671	637241534	COG1508===DNA-directed RNA polymerase specialized sigma subunit, sigma54 homolog	pfam04963===Sigma54_CBD<<>>pfam00309===Sigma54_AID<<>>pfam04552===Sigma54_DBD	TIGR02395===RNA polymerase sigma-54 factor	core	-1.64
RS_RS25125		DUF2334 domain-containing protein	RSp1672	637241535	COG3233===Predicted deacetylase	pfam10096===DUF2334		core	-1.22
RS_RS25130		hypothetical protein	RSp1673	637241536					1.09
RS_RS25135		hypothetical protein	RSp1674	637241537					1.1
RS_RS25145		hybrid sensor histidine kinase/response regulator	RSp1676	637241539	COG0642===Signal transduction histidine kinase	pfam00072===Response_reg<<>>pfam02518===HATPase_c<<>>pfam08447===PAS_3<<>>pfam08448===PAS_4<<>>pfam00512===HisKA	TIGR00229===PAS domain S-box	core	-1.19
RS_RS25150		hypothetical protein	RSp1677	637241540				core	-1.61
RS_RS25155		NCS2 family permease	RSp1678	637241541	COG2252===Xanthine/uracil/vitamin C permease, AzgA family	pfam00860===Xan_ur_permease			-1.3
RS_RS25170		hypothetical protein	RSc1553	637237937		pfam01464===SLT			non_sig
RS_RS25175		hypothetical protein	RSc1656	637238046					non_sig
RS_RS25190	vsr	very short patch repair endonuclease	RSc3439	637239856	COG3727===G:T-mismatch repair DNA endonuclease, very short patch repair protein	pfam03852===Vsr	TIGR00632===DNA mismatch endonuclease Vsr		-1.14
RS_RS25205		hypothetical protein	RSp0809	637240669					1.94
RS_RS25215		hypothetical protein	RSp1437	637241300					-4.41	UpReg by PhcA
RS_RS25225	NA	hypothetical protein	NA	NA	NA	NA	NA	NA	NA	NA
RS_RS25230		L,D-transpeptidase	RSc0095	637236452		pfam03734===YkuD			non_sig	UpReg by PhcA
RS_RS25235	NA	hypothetical protein	NA	NA	NA	NA	NA	NA	NA	NA
RS_RS25240	NA	hypothetical protein	NA	NA	NA	NA	NA	NA	NA	NA
RS_RS25245	NA	hydrolase	NA	NA	NA	NA	NA	NA	NA	NA
RS_RS25250	NA	hypothetical protein	NA	NA	NA	NA	NA	NA	NA	NA
RS_RS25255	NA	AraC family transcriptional regulator	NA	NA	NA	NA	NA	NA	NA	NA
RS_RS25265	NA	3-oxoacyl-ACP reductase	NA	NA	NA	NA	NA	NA	NA	NA
RS_RS25270		hypothetical protein	RSc0228	637236585					3.26	UpReg by PhcA
RS_RS25280		calcium binding hemolysin protein	RSc0249	637236606	COG2931===Ca2+-binding protein, RTX toxin-related	pfam06594===HCBP_related<<>>pfam00353===HemolysinCabind<<>>pfam01551===Peptidase_M23			non_sig
RS_RS25285		hypothetical protein	RSc0250	637236607					non_sig
RS_RS25305		transposase	RSc0423	637236781		pfam13276===HTH_21			non_sig
RS_RS25310	NA	type II toxin-antitoxin system HigB family toxin	NA	NA	NA	NA	NA	NA	NA	NA
RS_RS25325	NA	hypothetical protein	NA	NA	NA	NA	NA	NA	NA	NA
RS_RS25355	NA	hypothetical protein	NA	NA	NA	NA	NA	NA	NA	NA
RS_RS25360	NA	hypothetical protein	NA	NA	NA	NA	NA	NA	NA	NA
RS_RS25365		DNA cytosine methyltransferase	RSc0869	637237231		pfam00145===DNA_methylase			non_sig
RS_RS25370	NA	hypothetical protein	NA	NA	NA	NA	NA	NA	NA	NA
RS_RS25380		hypothetical protein	RSc0894	637237256					6.28	UpReg by PhcA
RS_RS25385	NA	hypothetical protein	NA	NA	NA	NA	NA	NA	NA	NA
RS_RS25395		AlpA family transcriptional regulator	RSc0962	637237324	COG3311===Predicted DNA-binding transcriptional regulator AlpA	pfam05930===Phage_AlpA			non_sig
RS_RS25400	NA	hypothetical protein	NA	NA	NA	NA	NA	NA	NA	NA
RS_RS25405		transcriptional regulator	RSc0964	637237326		pfam04606===Ogr_Delta			non_sig
RS_RS25420	NA	hypothetical protein	NA	NA	NA	NA	NA	NA	NA	NA
RS_RS25425	NA	hypothetical protein	NA	NA	NA	NA	NA	NA	NA	NA
RS_RS25430	NA	GlxA family transcriptional regulator	NA	NA	NA	NA	NA	NA	NA	NA
RS_RS25445	NA	C-5 sterol desaturase	NA	NA	NA	NA	NA	NA	NA	NA
RS_RS25450	NA	hypothetical protein	NA	NA	NA	NA	NA	NA	NA	NA
RS_RS25455	NA	hypothetical protein	NA	NA	NA	NA	NA	NA	NA	NA
RS_RS25460	NA	peptide methionine sulfoxide reductase	NA	NA	NA	NA	NA	NA	NA	NA
RS_RS25475	NA	thioesterase	NA	NA	NA	NA	NA	NA	NA	NA
RS_RS25480	NA	hypothetical protein	NA	NA	NA	NA	NA	NA	NA	NA
RS_RS25495	NA	hypothetical protein	NA	NA	NA	NA	NA	NA	NA	NA
RS_RS25500	NA	hypothetical protein	NA	NA	NA	NA	NA	NA	NA	NA
RS_RS25505		DNA-binding protein	RSc1905	637238299					non_sig
RS_RS25520	NA	hypothetical protein	NA	NA	NA	NA	NA	NA	NA	NA
RS_RS25525		DDE domain-containing protein	RSc2313	637238712	COG2801===Transposase InsO and inactivated derivatives	pfam00665===rve<<>>pfam13276===HTH_21			non_sig
RS_RS25530		serine hydrolase family protein	RSc2317	637238716	COG3545===Predicted esterase of the alpha/beta hydrolase fold	pfam06821===Ser_hydrolase			non_sig	UpReg by PhcA
RS_RS25550	NA	hypothetical protein	NA	NA	NA	NA	NA	NA	NA	NA
RS_RS25565	NA	hypothetical protein	NA	NA	NA	NA	NA	NA	NA	NA
RS_RS25570	NA	hypothetical protein	NA	NA	NA	NA	NA	NA	NA	NA
RS_RS25575	NA	DNA-binding protein	NA	NA	NA	NA	NA	NA	NA	NA
RS_RS25580		DUF2321 domain-containing protein	RSc2615	637239016	COG4306===Uncharacterized protein	pfam10083===DUF2321			non_sig
RS_RS25585		transposase	RSc2640	637239041					non_sig
RS_RS25590	NA	PHA-granule associated protein 4	NA	NA	NA	NA	NA	NA	NA	NA
RS_RS25600		hypothetical protein	RSc2700	637239101					non_sig
RS_RS25605	cspA	cold-shock protein	RSc2702	637239103	COG1278===Cold shock protein, CspA family	pfam00313===CSD			non_sig
RS_RS25610	NA	isochorismatase	NA	NA	NA	NA	NA	NA	NA	NA
RS_RS25615		hypothetical protein	RSc2704	637239105					non_sig
RS_RS25620	NA	IS5/IS1182 family transposase	NA	NA	NA	NA	NA	NA	NA	NA
RS_RS25625	NA	hypothetical protein	NA	NA	NA	NA	NA	NA	NA	NA
RS_RS25635	NA	hypothetical protein	NA	NA	NA	NA	NA	NA	NA	NA
RS_RS25645	NA	hypothetical protein	NA	NA	NA	NA	NA	NA	NA	NA
RS_RS25655		hypothetical protein	RSc3042	637239454					non_sig
RS_RS25660	NA	hypothetical protein	NA	NA	NA	NA	NA	NA	NA	NA
RS_RS25665	NA	hypothetical protein	NA	NA	NA	NA	NA	NA	NA	NA
RS_RS25670	NA	DUF2778 domain-containing protein	NA	NA	NA	NA	NA	NA	NA	NA
RS_RS25675	NA	hypothetical protein	NA	NA	NA	NA	NA	NA	NA	NA
RS_RS25680		transport, fragment transmembrane protein	RSc3169	637239587		pfam00375===SDF			1.08
RS_RS25685	NA	hypothetical protein	NA	NA	NA	NA	NA	NA	NA	NA
RS_RS25690		ATP-binding protein	RSc3178	637239596		pfam13476===AAA_23<<>>pfam13304===AAA_21			1.69
RS_RS25695		hypothetical protein	RSc3184	637239602					1.2
RS_RS25700		hypothetical protein	RSc3186	637239604					1.24
RS_RS25715		HNH endonuclease	RSc3193	637239611		pfam13392===HNH_3			1.09
RS_RS25720		hypothetical protein	RSc3204	637239622					-1.49
RS_RS25725	NA	IS5/IS1182 family transposase	NA	NA	NA	NA	NA	NA	NA	NA
RS_RS25730		YopT-type cysteine protease domain-containing protein	RSc3212	637239630		pfam03543===Peptidase_C58	TIGR01586===cysteine protease domain, YopT-type		1.3
RS_RS25735		type IV secretion protein Rhs	RSc3222	637239640	COG3501===Uncharacterized conserved protein, implicated in type VI secretion and phage assembly	pfam05954===Phage_GPD			-3.32
RS_RS25740	NA	hypothetical protein	NA	NA	NA	NA	NA	NA	NA	NA
RS_RS25745		HNH endonuclease	RSc3232	637239650		pfam13392===HNH_3			1.2
RS_RS25750		hypothetical protein	RSc3236	637239654		pfam02796===HTH_7<<>>pfam13392===HNH_3			1.01
RS_RS25755	NA	hypothetical protein	NA	NA	NA	NA	NA	NA	NA	NA
RS_RS25760	NA	hypothetical protein	NA	NA	NA	NA	NA	NA	NA	NA
RS_RS25765	NA	hypothetical protein	NA	NA	NA	NA	NA	NA	NA	NA
RS_RS25770	NA	hypothetical protein	NA	NA	NA	NA	NA	NA	NA	NA
RS_RS25785		phenylacetic acid degradation protein	RSc3389	637239806		pfam03061===4HBT	TIGR00369===uncharacterized domain 1		1.22
RS_RS25790		hypothetical protein	RSc3419	637239836					-1.2
RS_RS25795	NA	hypothetical protein	NA	NA	NA	NA	NA	NA	NA	NA
RS_RS25800		hypothetical protein	RSc3423	637239840					-1.6
RS_RS25805		hypothetical protein	RSc3425	637239842					-2.6
RS_RS25820	NA	hypothetical protein	NA	NA	NA	NA	NA	NA	NA	NA
RS_RS25825		ATP-binding protein	RSc3436	637239853		pfam13589===HATPase_c_3			-1.01	UpReg by PhcA
RS_RS25830	NA	hypothetical protein	NA	NA	NA	NA	NA	NA	NA	NA
RS_RS25860		hypothetical protein	RSp0074	637239933					-1.35
RS_RS25865	NA	resolvase	NA	NA	NA	NA	NA	NA	NA	NA
RS_RS25870		hypothetical protein	RSp0083	637239942					1.37
RS_RS25875	NA	hypothetical protein	NA	NA	NA	NA	NA	NA	NA	NA
RS_RS25880		hypothetical protein	RSp0087	637239946					-1.61
RS_RS25885	NA	hypothetical protein	NA	NA	NA	NA	NA	NA	NA	NA
RS_RS25890		hypothetical protein	RSp0091	637239950					-1.64
RS_RS25895		hypothetical protein	RSp0092	637239951					-1.34
RS_RS25905	NA	hypothetical protein	NA	NA	NA	NA	NA	NA	NA	NA
RS_RS25910		ankyrin repeat domain-containing protein	RSp0097	637239956		pfam12796===Ank_2			-1.27
RS_RS25915	NA	hypothetical protein	NA	NA	NA	NA	NA	NA	NA	NA
RS_RS25920	NA	hypothetical protein	NA	NA	NA	NA	NA	NA	NA	NA
RS_RS25925		hypothetical protein	RSp0104	637239963					-1.9
RS_RS25930	NA	hypothetical protein	NA	NA	NA	NA	NA	NA	NA	NA
RS_RS25935	NA	hypothetical protein	NA	NA	NA	NA	NA	NA	NA	NA
RS_RS25940	NA	hypothetical protein	NA	NA	NA	NA	NA	NA	NA	NA
RS_RS25965	NA	hypothetical protein	NA	NA	NA	NA	NA	NA	NA	NA
RS_RS25970	NA	RHS repeat protein	NA	NA	NA	NA	NA	NA	NA	NA
RS_RS25975	NA	hypothetical protein	NA	NA	NA	NA	NA	NA	NA	NA
RS_RS25980	NA	hypothetical protein	NA	NA	NA	NA	NA	NA	NA	NA
RS_RS25985		hypothetical protein	RSp0170	637240029					1.3	UpReg by PhcA
RS_RS25990	NA	hypothetical protein	NA	NA	NA	NA	NA	NA	NA	NA
RS_RS25995		hypothetical protein	RSp0213	637240072					3.16
RS_RS26000	NA	IS5/IS1182 family transposase	NA	NA	NA	NA	NA	NA	NA	NA
RS_RS26005		serine/threonine protein kinase	RSp0216	637240075		pfam00069===Pkinase			2.9
RS_RS26010		FAD-binding oxidoreductase	RSp0218	637240077		pfam01266===DAO			3.35
RS_RS26015	NA	hypothetical protein	NA	NA	NA	NA	NA	NA	NA	NA
RS_RS26030	NA	hypothetical protein	NA	NA	NA	NA	NA	NA	NA	NA
RS_RS26035		GGDEF domain-containing protein	RSp0281	637240141		pfam00990===GGDEF	TIGR00254===diguanylate cyclase (GGDEF) domain		1.36
RS_RS26040	NA	hypothetical protein	NA	NA	NA	NA	NA	NA	NA	NA
RS_RS26045	NA	hypothetical protein	NA	NA	NA	NA	NA	NA	NA	NA
RS_RS26060	NA	hypothetical protein	NA	NA	NA	NA	NA	NA	NA	NA
RS_RS26075	NA	hypothetical protein	NA	NA	NA	NA	NA	NA	NA	NA
RS_RS26080		hypothetical protein	RSp0456	637240316		pfam05593===RHS_repeat	TIGR01643===YD repeat (two copies)		-2.95
RS_RS26095	NA	hypothetical protein	NA	NA	NA	NA	NA	NA	NA	NA
RS_RS26105		hypothetical protein	RSp0543	637240403					-1.02
RS_RS26110		hypothetical protein	RSp0545	637240405					-1.19
RS_RS26115		hypothetical protein	RSp0546	637240406					-1.32
RS_RS26120	NA	hypothetical protein	NA	NA	NA	NA	NA	NA	NA	NA
RS_RS26125		hypothetical protein	RSp0549	637240409					-1.44
RS_RS26130	NA	hypothetical protein	NA	NA	NA	NA	NA	NA	NA	NA
RS_RS26135		DUF2946 domain-containing protein	RSp0565	637240425		pfam11162===DUF2946			-2.28
RS_RS26140		hypothetical protein	RSp0569	637240429					1.12	UpReg by PhcA
RS_RS26145		type III secretion system effector protein	RSp0572	637240432		pfam14891===Peptidase_M91			1.93	UpReg by PhcA
RS_RS26155		1,4-beta-cellobiosidase	RSp0583	637240443	COG5297===Cellulase/cellobiase CelA1	pfam01341===Glyco_hydro_6<<>>pfam00553===CBM_2		core	-1.05	UpReg by PhcA
RS_RS26160	NA	hypothetical protein	NA	NA	NA	NA	NA	NA	NA	NA
RS_RS26165		hypothetical protein	RSp0588	637240448		pfam13340===DUF4096			-1.47
RS_RS26170	NA	hypothetical protein	NA	NA	NA	NA	NA	NA	NA	NA
RS_RS26175	NA	hypothetical protein	NA	NA	NA	NA	NA	NA	NA	NA
RS_RS26180	NA	hypothetical protein	NA	NA	NA	NA	NA	NA	NA	NA
RS_RS26185		hypothetical protein	RSp0594	637240454					-1.06
RS_RS26190	NA	resolvase	NA	NA	NA	NA	NA	NA	NA	NA
RS_RS26195	NA	hypothetical protein	NA	NA	NA	NA	NA	NA	NA	NA
RS_RS26200		MbtH family protein	RSp0640	637240500	COG3251===Uncharacterized conserved protein YbdZ, MbtH family	pfam03621===MbtH			-2.11	UpReg by PhcA
RS_RS26205	NA	efflux transporter periplasmic adaptor subunit	NA	NA	NA	NA	NA	NA	NA	NA
RS_RS26210		hypothetical protein	RSp0723	637240583					1.83
RS_RS26215		hypothetical protein	RSp0735	637240595					-1.88	UpReg by PhcA
RS_RS26225		hypothetical protein	RSp0737	637240597					-1.32	UpReg by PhcA
RS_RS26230	NA	hypothetical protein	NA	NA	NA	NA	NA	NA	NA	NA
RS_RS26235	NA	hypothetical protein	NA	NA	NA	NA	NA	NA	NA	NA
RS_RS26240	NA	hypothetical protein	NA	NA	NA	NA	NA	NA	NA	NA
RS_RS26245	NA	hypothetical protein	NA	NA	NA	NA	NA	NA	NA	NA
RS_RS26250	NA	hypothetical protein	NA	NA	NA	NA	NA	NA	NA	NA
RS_RS26255	NA	hypothetical protein	NA	NA	NA	NA	NA	NA	NA	NA
RS_RS26260		hypothetical protein	RSp0822	637240682		pfam09143===AvrPphF-ORF-2			1.74
RS_RS26265	NA	hypothetical protein	NA	NA	NA	NA	NA	NA	NA	NA
RS_RS26270	NA	hypothetical protein	NA	NA	NA	NA	NA	NA	NA	NA
RS_RS26275	NA	hypothetical protein	NA	NA	NA	NA	NA	NA	NA	NA
RS_RS26280		lipoprotein	RSp0916	637240776	COG2853===ABC-type transporter Mla maintaining outer membrane lipid asymmetry, lipoprotein component MlaA	pfam04333===MlaA			1.56
RS_RS26290		hypothetical protein	RSp0923	637240783					1.3
RS_RS26305	NA	hypothetical protein	NA	NA	NA	NA	NA	NA	NA	NA
RS_RS26310	NA	hypothetical protein	NA	NA	NA	NA	NA	NA	NA	NA
RS_RS26315		hypothetical protein	RSp1069	637240934					-1.53
RS_RS26320		DUF1911 domain-containing protein	RSp1070	637240935		pfam08929===DUF1911<<>>pfam08928===DUF1910			-1.3
RS_RS26330		hypothetical protein	RSp1132	637240997		pfam05076===SUFU			1.24
RS_RS26335		hypothetical protein	RSp1134	637240999					1.87
RS_RS26355	NA	hypothetical protein	NA	NA	NA	NA	NA	NA	NA	NA
RS_RS26365	NA	hypothetical protein	NA	NA	NA	NA	NA	NA	NA	NA
RS_RS26370	NA	hypothetical protein	NA	NA	NA	NA	NA	NA	NA	NA
RS_RS26445		hypothetical protein	RSp1414	637241277					1.03
RS_RS26450	NA	hypothetical protein	NA	NA	NA	NA	NA	NA	NA	NA
RS_RS26455	NA	hypothetical protein	NA	NA	NA	NA	NA	NA	NA	NA
RS_RS26465	NA	acyl-CoA dehydrogenase	NA	NA	NA	NA	NA	NA	NA	NA
RS_RS26470		hypothetical protein	RSp1493	637241356					-1.01	UpReg by PhcA
RS_RS26480	NA	hypothetical protein	NA	NA	NA	NA	NA	NA	NA	NA
RS_RS26485		hypothetical protein	RSp1537	637241400					-1.21
RS_RS26495		hypothetical protein	RSp1541	637241404					-1.04
RS_RS26500	NA	hypothetical protein	NA	NA	NA	NA	NA	NA	NA	NA
RS_RS26515	NA	hypothetical protein	NA	NA	NA	NA	NA	NA	NA	NA
RS_RS26520	NA	hypothetical protein	NA	NA	NA	NA	NA	NA	NA	NA
RS_RS26525		RHS repeat protein	RSp1585	637241448	COG3209===Uncharacterized conserved protein RhaS, contains 28 RHS repeats	pfam05593===RHS_repeat	TIGR01643===YD repeat (two copies)		-2.68
RS_RS26535		IS30 family transposase	RSp1588	637241451					-2.64
RS_RS26540		hypothetical protein	RSp1589	637241452					-1.2
RS_RS26545	tISRSo16-	hypothetical protein	RSp1625	637241488		pfam00665===rve			2.67
RS_RS26555	NA	hypothetical protein	NA	NA	NA	NA	NA	NA	NA	NA
RS_RS26590		DNA methylase N-4	RSc1911	637238305					non_sig
RS_RS26615		colicin	RSc3426	637239843	COG4104===Zn-binding Pro-Ala-Ala-Arg (PAAR) domain, incolved in TypeVI secretion	pfam05488===PAAR_motif			-2.41
RS_RS26620		hypothetical protein	RSc3426	637239843	COG4104===Zn-binding Pro-Ala-Ala-Arg (PAAR) domain, incolved in TypeVI secretion	pfam05488===PAAR_motif			-2.41
RS_RS26630	NA	hypothetical protein	NA	NA	NA	NA	NA	NA	NA	NA
RS_RS26635	NA	hypothetical protein	NA	NA	NA	NA	NA	NA	NA	NA
RS_RS26645	NA	hypothetical protein	NA	NA	NA	NA	NA	NA	NA	NA

### Sheet: IBSBF1503
locusId	desc	Rich Medium Fit 1	Rich Medium Fit 2	Rich Medium Fit 3	Rich Medium t-like stat 1	Rich Medium t-like stat 2	Rich Medium t-like stat 3	Minimal Medium Fit 1	Minimal Medium Fit 2	Minimal Medium Fit 3	Minimal Medium t-like stat 2	Minimal Medium t-like stat 1	Minimal Medium t-like stat 3	Xylem Sap Fit 1	Xylem Sap Fit 2	Xylem Sap Fit 3	Xylem Sap t-like stat 1	Xylem Sap t-like stat 2	Xylem Sap t-like stat 3
RALBFv3_RS00025	cytochrome c1	0.183917	0.154701	-0.0396076	1.21398	1.01778	-0.275728	0.0814289	0.132016	0.108549	0.831091	0.454262	0.740855	-0.127705	0.110513	-0.0210642	-0.848079	0.783849	-0.155879
RALBFv3_RS00030	ATP-dependent chaperone ClpB	-0.575793	-0.266619	0.105631	-1.85713	-0.956428	0.42928	0.194931	0.201531	-0.0452578	0.554808	0.618908	-0.183495	-0.438414	-0.00386779	0.118063	-1.67742	-0.0192668	0.373324
RALBFv3_RS00035	sulfate ABC transporter substrate-binding protein	-0.0933682	0.231908	-0.402142	-0.373446	0.777976	-1.56329	-0.556839	0.226813	0.169135	0.747018	-1.13025	0.594298	-0.214218	-0.397505	-0.187643	-0.71023	-1.65713	-0.636085
RALBFv3_RS00040	FMN reductase (NADPH)	0.115462	-0.27143	-0.104362	0.439586	-0.896233	-0.29102	0.266226	-0.125168	-0.497378	-0.278022	0.924023	-1.90168	0.216422	0.0268844	-0.22516	0.923242	0.0701802	-0.884111
RALBFv3_RS00045	sulfonate ABC transporter substrate-binding protein	0.351148	0.18278	0.22119	0.97223	0.864778	0.748283	0.646983	0.464095	0.345162	1.42974	1.4905	1.07747	0.231063	-0.212358	0.331132	1.35569	-1.74875	1.89236
RALBFv3_RS00050	aliphatic sulfonate ABC transporter substrate-binding protein	0.0754748	0.00761891	0.266623	0.302393	0.0241184	1.35067	-0.135239	-0.277115	0.166188	-1.44793	-0.519618	0.913371	-0.417337	0.116649	-0.288238	-1.99085	0.428848	-1.02018
RALBFv3_RS00055	alkanesulfonate monooxygenase, FMNH(2)-dependent	0.114146	-0.0196128	0.582416	0.438907	-0.09602	2.26388	0.155786	-0.325966	0.264633	-1.50602	0.523004	0.914022	-0.189274	0.188245	0.0912204	-1.01742	0.953626	0.540372
RALBFv3_RS00060	sulfonate ABC transporter	0.242076	0.48977	-0.324494	1.21155	2.10891	-1.52325	0.888998	0.354379	-0.115377	1.48068	2.99564	-0.530125	-0.0977581	-0.241789	-0.157871	-0.379056	-0.936904	-0.647239
RALBFv3_RS00075	EAL domain-containing protein	0.0449833	0.29597	-0.290142	0.241768	1.64455	-1.05146	0.23565	0.0411336	0.100977	0.1872	0.915121	0.560412	-0.159564	0.0368141	0.0890515	-0.91977	0.156373	0.586472
RALBFv3_RS00080	serine hydrolase family protein	-0.0049071	-0.411881	0.68535	-0.00804383	-0.716643	1.3921	0.876247	0.567007	0.7888	1.21516	1.5338	1.53318	-0.0084807	-0.0663222	-0.238754	-0.0216007	-0.17536	-0.585445
RALBFv3_RS00085	sulfate ABC transporter permease subunit CysT	-0.327542	0.606039	0.387226	-0.710176	2.18163	1.60221	-0.357879	-0.120732	-0.235077	-0.479517	-1.26362	-0.767408	-0.119292	-0.202516	0.0802566	-0.329103	-0.672991	0.215916
RALBFv3_RS00090	sulfate ABC transporter permease subunit CysW	0.234996	0.11427	0.242919	0.603762	0.577591	0.848407	0.32392	-0.00696217	0.295302	-0.0359685	1.03364	1.02412	-0.00672963	-0.123112	-0.00723334	-0.0395664	-0.505561	-0.0506153
RALBFv3_RS00095	sulfate ABC transporter ATP-binding protein	0.724734	0.484736	0.329975	1.25014	2.02591	1.17868	0.543479	0.580969	0.386387	1.25292	0.644328	0.992136	-0.0806297	0.132706	0.147778	-0.172669	0.617723	0.647674
RALBFv3_RS00100	CysB family HTH-type transcriptional regulator	0.00890776	0.0358834	0.226949	0.0343771	0.171039	0.724589	-0.316972	0.0808888	0.0926031	0.3066	-0.915356	0.246756	-0.263122	0.0855948	0.00936928	-1.12875	0.450876	0.0325329
RALBFv3_RS00105	type III effector protein	0.301733	0.139228	0.264962	1.37759	0.619659	1.13966	0.00955468	-0.148576	0.11087	-0.586294	0.0367905	0.538636	0.0999948	0.0343477	0.0331715	0.518366	0.144839	0.190521
RALBFv3_RS00115	sensor histidine kinase	0.0755785	0.25581	0.164703	0.259647	0.752601	0.570554	-0.220037	0.184897	0.0457443	0.681428	-0.577504	0.195823	0.0978557	-0.389668	0.0235275	0.49423	-1.24686	0.142476
RALBFv3_RS00120	DNA-binding response regulator	-0.139766	-0.135124	0.188003	-0.377994	-0.484605	0.675018	-0.426495	-0.206529	-0.179199	-0.772752	-1.36944	-0.754937	-0.0773125	0.145962	0.258348	-0.310889	0.705275	0.948124
RALBFv3_RS00125	acetolactate synthase isozyme II (large subunit) protein	0.144387	0.0599008	0.159926	0.771159	0.306374	0.971973	0.57979	-0.0443352	-0.161374	-0.286901	2.2991	-0.895976	0.155969	0.140298	0.142784	0.920751	0.832213	1.07176
RALBFv3_RS00130	ribonuclease	0.0278908	0.295561	-0.22996	0.0983126	1.21873	-0.604729	0.321594	0.09151	-0.444211	0.272218	0.542145	-1.2202	-0.212152	-0.482121	-0.13285	-0.796668	-0.935996	-0.383048
RALBFv3_RS00135	gamma-glutamylcyclotransferase	0.613567	0.347496	0.375088	1.86241	0.873358	1.59233	0.423721	-0.195066	0.25529	-0.661305	1.81551	0.933285	0.179431	-0.345634	0.439138	0.514794	-1.10841	1.47095
RALBFv3_RS00140	GALA protein	0.826329	0.719141	0.102357	0.778216	1.32849	0.14222	-0.455645	0.0732352	0.966301	0.0790954	-0.430777	1.01526	0.901292	-0.00458866	-1.01915	1.62004	-0.00930799	-0.996975
RALBFv3_RS00145	GALA protein	-0.235085	-0.0517977	-0.0803672	-0.548093	-0.18215	-0.333854	-0.589685	0.0976765	-0.243389	0.274575	-1.76105	-0.676778	-0.482347	0.0551197	-0.297987	-2.0944	0.143656	-0.759651
RALBFv3_RS00150	isocitrate lyase	0.321503	-0.0961555	0.249433	1.86026	-0.346359	0.935044	0.370923	0.34545	0.112796	1.37217	1.30879	0.315902	-0.170899	-0.0433991	-0.260971	-0.687705	-0.142175	-0.969468
RALBFv3_RS00155	universal stress protein	-0.171338	0.0620124	0.124044	-0.641575	0.232661	0.424539	-0.0423471	0.0923129	0.0534909	0.276534	-0.127055	0.175028	-0.185192	-0.365361	0.113811	-0.549273	-1.04745	0.465111
RALBFv3_RS00165	haloacid dehalogenase type II	0.376686	-0.387445	-2.09896	0.53912	-0.50779	-1.91105	0.214375	0.460341	0.554203	0.589733	0.217229	0.888706	0.0364107	-0.668511	-0.748077	0.0535886	-0.997629	-1.02527
RALBFv3_RS00170	malate synthase A	-0.120513	0.170292	0.0449424	-0.550109	0.880494	0.232473	-0.317046	-0.0592048	0.0783382	-0.289227	-1.5833	0.41866	0.00655327	-0.141201	0.198214	0.0369158	-0.812743	1.62924
RALBFv3_RS00175	DUF1857 domain-containing protein	0.416993	0.855143	0.0355822	0.451595	1.13809	0.0390071	0.085087	0.53282	1.36106	0.589873	0.0700317	1.66741	-0.698913	0.744604	0.434072	-0.81318	0.985805	0.714683
RALBFv3_RS00180	acyl-CoA-binding protein	0.51016	0.0968848	-0.357102	1.51503	0.325509	-0.761806	0.0740783	0.565486	0.328374	2.17383	0.129899	1.27364	-0.684806	0.221071	-0.633587	-1.29559	0.9152	-1.83427
RALBFv3_RS00200	lysophospholipid transporter LplT	-0.502762	-1.31531	-0.925809	-1.30681	-4.19153	-3.13071	-1.13085	-0.527385	-0.348112	-1.40424	-2.67758	-1.1387	-0.759046	-1.42706	-0.950798	-2.51906	-3.4319	-2.67746
RALBFv3_RS00210	DNA repair protein RadA	-0.515291	-0.206473	-0.797547	-0.688434	-0.286913	-1.1292	-0.823762	0.120638	0.211108	0.230487	-0.811089	0.351434	1.05034	-0.0452436	-0.111958	2.22691	-0.0782199	-0.176032
RALBFv3_RS00215	disulfide bond formation protein B	-0.522651	-0.635367	-1.32465	-0.648419	-0.678801	-1.71959	-1.19814	-1.00916	-0.962901	-1.2951	-0.631416	-1.39345	-3.01691	-2.94236	-2.94769	-1.15499	-1.25455	-1.21294
RALBFv3_RS00220	CoA transferase	0.133501	0.106267	0.193505	0.31439	0.357889	0.629638	0.475875	-0.0479231	-0.370232	-0.130583	1.28215	-1.05919	-0.000126704	0.322097	-0.168105	-0.000342377	1.23643	-0.498207
RALBFv3_RS00225	glutathione ABC transporter ATP-binding protein	-0.0356413	-0.112387	0.123293	-0.111014	-0.373867	0.384022	-0.382677	0.104628	0.235793	0.388926	-1.39523	0.895477	-0.108895	-0.214734	0.153015	-0.565184	-1.00906	0.467059
RALBFv3_RS00230	MurR/RpiR family transcriptional regulator	-0.0638016	-0.682108	0.269927	-0.0649299	-0.697296	0.320545	-0.42681	-0.707431	0.25659	-0.678728	-0.330061	0.287747	-0.235501	0.449231	0.804675	-0.246854	0.604035	1.15352
RALBFv3_RS00235	isoaspartyl peptidase/L-asparaginase	0.0296774	-0.270062	-0.391632	0.123476	-0.964581	-1.70226	0.614406	-0.269528	0.0811262	-1.44942	2.51994	0.346361	0.394248	0.202876	0.0386018	1.52656	0.955896	0.169491
RALBFv3_RS00240	glutathione ABC transporter ATP-binding protein	0.381954	0.207623	-0.0324491	1.55852	0.842488	-0.105505	0.109678	0.48696	0.281526	2.2303	0.427844	0.797226	0.166434	0.0117331	-0.196565	0.86054	0.0756264	-0.693915
RALBFv3_RS00245	glutathione ABC transporter substrate-binding protein GsiB	0.0967432	0.149858	-0.00169059	0.567614	0.911856	-0.0113628	0.172969	0.298627	0.0927699	1.55902	0.738326	0.621244	-0.105147	0.184919	0.0956637	-0.621399	1.3349	0.571165
RALBFv3_RS00250	glutathione ABC transporter permease GsiC	0.638009	0.0618712	0.178929	1.70621	0.223358	0.563346	0.287905	-0.407863	-0.281253	-1.21555	0.567998	-0.747881	0.0527289	-0.292401	0.201152	0.144328	-0.758581	0.876234
RALBFv3_RS00255	glutathione ABC transporter permease GsiD	-0.122108	0.0957768	0.331978	-0.398427	0.352422	1.53769	0.0307777	0.145435	0.173217	0.605306	0.15028	0.661581	0.165834	0.0535255	0.214087	0.725515	0.17442	1.01099
RALBFv3_RS00260	S58 family peptidase	-0.0984363	-0.440553	-0.611529	-0.474011	-1.88781	-3.21953	0.527583	0.155596	0.195769	1.11445	2.31914	1.09891	0.592852	0.543702	0.851468	3.05898	4.45074	5.82412
RALBFv3_RS00265	D-aminopeptidase	0.337404	-0.130735	0.0423484	0.847035	-0.40773	0.144891	0.594311	0.0198305	-0.136075	0.0491731	1.55765	-0.457797	0.174486	0.222909	0.130998	0.618051	0.908073	0.505643
RALBFv3_RS00275	AcrB/AcrD/AcrF family protein	0.116046	0.0428518	0.127345	0.573777	0.203344	0.815508	2.32013e-06	-0.177433	0.0318452	-1.1166	1.0618e-05	0.207512	0.0218275	-0.00380858	-0.193055	0.12564	-0.0192322	-1.04999
RALBFv3_RS00280	efflux RND transporter periplasmic adaptor subunit	-0.312687	-0.0139566	-0.141104	-1.01685	-0.070653	-0.754239	-0.463044	0.0101808	-0.319233	0.0469687	-1.54225	-1.24472	0.197349	-0.00776563	-0.156287	0.694652	-0.0274909	-0.804064
RALBFv3_RS00285	TolC family protein	0.416622	0.21079	0.518878	1.70272	1.08407	1.81564	0.431573	0.0920905	0.275004	0.285021	1.35254	0.810056	0.0192225	0.209311	0.167701	0.108333	1.18114	1.15533
RALBFv3_RS00290	50S ribosomal protein L3 N(5)-glutamine methyltransferase	0.545616	-0.0745343	-0.137849	2.11442	-0.279033	-0.575572	-0.0586763	-0.0415061	-0.0869833	-0.167137	-0.194152	-0.365154	0.0145871	0.201935	-0.393379	0.0435591	0.686351	-1.64873
RALBFv3_RS00320	succinyldiaminopimelate transaminase	0.0941098	0.141072	0.216219	0.366845	0.52337	1.08489	-0.036306	0.0145046	-0.109939	0.0754762	-0.110924	-0.391891	0.535645	0.538057	0.228782	3.53408	1.96813	1.02584
RALBFv3_RS00330	alpha/beta hydrolase	0.481079	-0.120418	-0.219723	3.03812	-0.661607	-1.31891	-0.0437971	0.079676	-0.0164135	0.439645	-0.263476	-0.0968134	-0.0535009	-0.104671	-0.0462428	-0.310376	-0.710459	-0.268051
RALBFv3_RS00340	cell division protein FtsZ	-0.885667	-0.503156	-1.43686	-0.822874	-0.631258	-1.93532	-1.45471	-0.261558	-1.69734	-0.474184	-1.55583	-2.33812	-4.05247	-1.68598	-3.98468	-1.86291	-1.05046	-1.96291
RALBFv3_RS00350	peptide deformylase	0.509829	-0.034233	1.05337	1.20471	-0.0958491	2.19628	0.83005	-0.241901	0.588566	-0.610717	2.1568	1.17679	0.269729	-0.0113194	0.260882	0.500537	-0.0241686	0.946067
RALBFv3_RS00355	hypothetical protein	0.0540087	-0.0546222	0.244375	0.25459	-0.277634	1.08596	-0.101337	0.284013	0.14945	1.18466	-0.314223	0.660094	0.48121	0.348301	-0.161447	1.47761	1.37079	-0.626431
RALBFv3_RS00360	16S rRNA pseudouridylate synthase	0.132289	-0.00918183	0.289341	0.254734	-0.0214324	0.993148	0.0738352	0.747696	0.109413	3.09004	0.217965	0.333323	-0.951925	-0.104449	0.124397	-2.63787	-0.388267	0.375878
RALBFv3_RS00365	[protein-PII] uridylyltransferase	-0.232075	-0.477727	-0.285447	-0.727847	-1.2443	-0.871841	0.593035	0.254158	0.109538	0.768669	1.35605	0.31947	-0.0102691	0.388512	-0.187675	-0.0332021	1.11896	-0.615372
RALBFv3_RS00410	RIP metalloprotease RseP	0.428672	0.526594	-0.408955	1.06575	2.14166	-0.961092	0.410838	0.382796	0.0418006	1.16238	0.802893	0.140731	0.775101	0.048399	0.347384	3.76719	0.195166	1.05706
RALBFv3_RS00455	hypothetical protein	0.336984	0.197457	-0.362485	0.591511	0.291869	-0.74796	-0.550839	1.13446	0.0093364	2.16215	-0.685486	0.0102685	-0.300285	0.409255	0.401283	-0.642495	0.512421	0.963654
RALBFv3_RS00460	short chain dehydrogenase	0.0209075	-0.11391	-0.166439	0.10848	-0.664332	-0.90525	-0.0458836	-0.0227313	0.187483	-0.104458	-0.208073	0.847684	-0.0899398	0.0657056	0.12737	-0.432601	0.342234	0.576227
RALBFv3_RS00465	metal-dependent hydrolase	0.00865964	-0.053956	0.128819	0.0275656	-0.195862	0.478472	-0.0841555	0.0201966	0.294613	0.061461	-0.313842	1.2341	0.0652632	-0.237838	-0.257701	0.371611	-1.64841	-1.26546
RALBFv3_RS00485	SPFH/Band 7/PHB domain protein	0.213586	0.195422	-0.489096	0.622261	0.810495	-2.05151	0.22807	-0.294369	-0.200237	-0.891895	0.580178	-0.780143	0.345063	-0.476238	-0.0180782	1.18597	-1.44435	-0.0724991
RALBFv3_RS00505	DUF4124 domain-containing protein	0.834691	0.703531	-0.815416	1.01481	0.955669	-0.971996	0.628885	0.222757	-0.0113901	0.284183	0.536274	-0.0152714	-0.106947	-0.453141	0.0721141	-0.178697	-0.724715	0.1221
RALBFv3_RS00510	EamA/RhaT family transporter	-0.173667	0.182768	0.0871753	-0.638018	1.06463	0.273265	-0.177438	0.454433	-0.0468916	2.46978	-0.497215	-0.175638	0.000554292	-0.419143	-0.137496	0.00216245	-1.7206	-0.366567
RALBFv3_RS00520	hypothetical protein	0.022668	-0.0305712	-0.207546	0.0619796	-0.0626273	-0.922752	0.627747	-0.288726	-0.145871	-1.27776	2.22616	-0.363106	0.201225	0.166982	-0.0715845	1.09754	0.623463	-0.265641
RALBFv3_RS00555	ribbon-helix-helix protein, CopG family	0.495968	0.364505	-0.247571	0.591824	0.49335	-0.321732	0.986752	-0.244083	-1.02567	-0.231162	1.1479	-0.848817	0.0678021	0.228179	-0.0152228	0.115551	0.320718	-0.0212856
RALBFv3_RS00560	hypothetical protein	-0.0564617	0.0618015	0.302688	-0.19927	0.338327	1.40661	0.0899873	0.00617006	0.247836	0.0338764	0.337068	1.34659	-0.465466	-0.0402963	-0.000668888	-1.85122	-0.187954	-0.00248691
RALBFv3_RS00565	pca operon transcription factor PcaQ	0.0311675	0.175395	0.106353	0.0368414	0.257101	0.118913	-0.0246878	-0.521262	0.752553	-0.595816	-0.024182	0.872838	-1.09069	-0.827672	-0.0073176	-1.14617	-0.995018	-0.010871
RALBFv3_RS00570	protocatechuate 3,4-dioxygenase subunit beta	-0.235643	0.120004	0.279189	-0.910091	0.661835	1.67118	0.479703	0.176548	-0.00159186	0.903879	1.62625	-0.00609049	0.138845	-0.194515	-0.162127	0.465347	-1.38125	-0.972288
RALBFv3_RS00575	protocatechuate 3,4-dioxygenase subunit alpha	0.328262	0.00112146	0.159922	1.40902	0.00446645	0.929943	0.154367	0.182136	0.202997	0.671329	0.685251	1.23676	0.275399	0.102096	0.248548	1.21413	0.478501	0.996774
RALBFv3_RS00580	RNA 2',3'-cyclic phosphodiesterase	0.1465	0.266494	0.401168	0.394074	1.15866	1.1393	-0.354503	0.252225	0.35036	1.53242	-1.01464	1.09835	-0.132394	0.0739607	-0.264395	-0.623438	0.405809	-1.45172
RALBFv3_RS00585	DsbA family protein	-0.733348	-0.176587	-0.0804382	-1.75164	-0.212792	-0.24849	-0.605755	-0.179044	0.0298205	-0.592533	-1.08241	0.0888526	-0.819852	0.312642	-0.0460291	-1.60505	0.633864	-0.151045
RALBFv3_RS00590	MBL fold metallo-hydrolase	0.159961	0.00246865	-0.028044	0.356044	0.00716372	-0.0726858	0.601013	-0.402461	0.0560818	-1.17585	1.18901	0.180915	0.223385	0.0519823	-0.101307	0.619013	0.175615	-0.386748
RALBFv3_RS00595	LysR family transcriptional regulator	0.171437	-0.163276	-0.0405452	0.852206	-0.987639	-0.1697	0.10233	0.162249	-0.120081	0.757996	0.521163	-0.567019	0.165726	0.0100245	0.0171683	1.04253	0.0682569	0.0953246
RALBFv3_RS00600	MFS transporter	0.211802	0.232106	0.0966116	1.19284	1.11057	0.343558	0.313232	0.0624646	0.230495	0.355745	1.12657	0.871767	0.114806	-0.00433633	0.254293	0.648265	-0.0333663	1.42502
RALBFv3_RS00605	type II toxin-antitoxin system HipA family toxin	-0.00460764	-0.590746	0.344581	-0.0169578	-0.808328	1.28118	0.27008	-0.42341	0.209524	-1.34608	0.884925	1.17066	0.0149347	0.505307	-0.0628155	0.0820144	1.33894	-0.198213
RALBFv3_RS00635	ABC-F family ATPase	0.237676	0.228134	0.140835	0.745895	0.920531	0.567821	-0.261996	0.134443	0.177262	0.383764	-0.641695	0.718717	-0.113565	0.00652599	0.14662	-0.289923	0.0200321	0.423281
RALBFv3_RS00640	hypothetical protein	-1.49185	-0.217496	-1.57907	-0.831075	-0.203472	-1.14059	-2.31283	-1.32838	-0.675247	-0.867199	-0.881091	-0.574567	-0.918458	-2.96088	0.0614034	-0.635072	-1.26703	0.0576644
RALBFv3_RS00645	aldehyde dehydrogenase family protein	0.434692	0.380885	0.248872	1.95308	1.53517	1.07124	0.0325837	0.146222	0.23086	0.699547	0.0716554	0.956007	0.207871	0.149415	0.0165181	1.24255	0.877183	0.0585213
RALBFv3_RS00655	glycoside hydrolase family 15 protein	0.175616	-0.0189664	0.150427	1.00006	-0.114775	0.932789	-0.242974	0.0160419	-0.022047	0.0917273	-1.22173	-0.154107	0.0627745	0.238276	0.256956	0.370671	1.35369	1.10378
RALBFv3_RS00660	DUF2252 domain-containing protein	0.153902	-0.170384	0.363675	0.665818	-1.02295	1.91798	0.195867	-0.111385	0.0788347	-0.584999	0.843272	0.420839	-0.026889	-0.226549	0.0881091	-0.124879	-1.37816	0.423132
RALBFv3_RS00670	methyltransferase	-0.161491	-0.336517	-0.0991174	-0.483113	-1.4604	-0.449655	-0.727855	-0.176481	-0.351542	-0.547839	-1.87877	-1.3069	-0.237874	-0.130375	-0.210065	-0.708837	-0.624418	-1.14444
RALBFv3_RS00675	hypothetical protein	0.232851	0.00920373	0.044853	1.34612	0.052314	0.256825	-0.19229	-0.1108	-0.0376352	-0.791545	-0.906081	-0.21988	-0.144727	-0.354807	-0.192081	-0.792739	-1.98997	-1.02775
RALBFv3_RS00680	carbon monoxide dehydrogenase accessory protein	0.00902385	-0.303301	-0.167195	0.04101	-1.43918	-0.513439	-0.453396	0.0387396	-0.195195	0.213799	-1.96946	-0.708913	0.14136	0.186785	-0.329656	0.606638	1.12332	-1.54122
RALBFv3_RS00685	carbon monoxide dehydrogenase	0.174321	0.1409	-0.472736	0.350331	0.332905	-0.912403	-0.208078	-0.196898	0.0260391	-0.40247	-0.317218	0.0521151	-0.0957193	0.203914	0.247903	-0.209959	0.512881	0.613889
RALBFv3_RS00690	VWA domain-containing protein	-0.180389	0.0163465	-0.00633571	-0.813236	0.0765018	-0.0306698	-0.016327	-0.193049	-0.425472	-1.08478	-0.0559111	-1.79499	0.121142	0.0143709	-0.210709	0.715362	0.0934414	-0.81522
RALBFv3_RS00695	MoxR family ATPase	0.00964282	0.685366	0.416924	0.0151816	0.882862	0.440668	-1.76903	0.29409	-0.449511	0.492011	-0.989759	-0.368887	0.106461	-0.0147083	0.261781	0.166652	-0.0268642	0.42056
RALBFv3_RS00700	xanthine dehydrogenase family protein subunit M	0.133976	-0.330526	0.233172	0.664941	-1.30176	1.20435	0.263452	0.0916763	0.225869	0.356217	0.62365	1.05675	0.0957514	-0.310373	-0.074397	0.653414	-1.58875	-0.387542
RALBFv3_RS00705	xanthine dehydrogenase family protein molybdopterin-binding subunit	0.0434375	0.028618	0.177592	0.257022	0.175078	1.23233	-0.139458	-0.0516205	0.246231	-0.343826	-0.818852	1.606	-0.261889	0.185289	0.072021	-1.62947	1.34254	0.451112
RALBFv3_RS00710	(2Fe-2S)-binding protein	0.093702	0.207393	-0.325262	0.198929	0.537932	-0.727229	-0.363325	0.306373	0.100971	0.772531	-0.572619	0.230277	-0.439255	0.262997	0.0464763	-1.04149	0.796855	0.129422
RALBFv3_RS00715	crea protein	0.371249	0.359242	-0.144816	1.79222	1.24044	-0.68526	0.0200171	0.0264428	-0.0329234	0.119858	0.110501	-0.23328	0.360954	-0.19075	0.0781316	1.93731	-0.785336	0.557556
RALBFv3_RS00720	LysR family transcriptional regulator	0.256065	0.225496	0.137929	0.60806	0.672385	0.263792	0.633578	0.192203	0.0319355	0.74486	0.928318	0.0600387	-0.089158	0.137489	0.230031	-0.250526	0.326176	0.827798
RALBFv3_RS00725	MFS transporter	-0.174671	-0.106099	0.0806061	-0.783128	-0.519672	0.441467	-0.160394	0.026417	0.10401	0.119798	-0.857396	0.459918	0.10194	-0.0391758	-0.284153	0.61888	-0.223449	-1.09942
RALBFv3_RS00730	type III effector protein	0.0789477	-0.00672495	0.0552693	0.46035	-0.0434537	0.346733	-0.125503	-0.038317	-0.0308037	-0.215719	-0.71787	-0.192411	0.188893	0.0835715	-0.0691033	1.03771	0.533849	-0.40948
RALBFv3_RS00740	type III effector protein	-0.259718	-0.344413	-0.206023	-0.672922	-0.943008	-0.811357	-0.535051	-0.133031	-0.225025	-0.410673	-1.4505	-0.925066	0.107878	0.114007	-0.0329373	0.287028	0.378799	-0.111164
RALBFv3_RS00745	nitroreductase	0.45113	0.220434	0.0606245	1.87058	0.82566	0.307209	0.351764	0.35223	-0.13437	1.73828	1.00653	-0.536509	0.0786373	0.248825	-0.0614682	0.2723	1.19374	-0.293339
RALBFv3_RS00750	MarR family transcriptional regulator	-0.476882	0.0114501	-0.231486	-1.31572	0.0307825	-1.14801	-0.371002	0.0277762	-0.125328	0.102995	-1.10344	-0.599931	-0.647063	0.0588554	-0.0474297	-1.49553	0.282899	-0.167843
RALBFv3_RS00755	penicillin-binding protein	0.198497	0.0718644	-0.0283207	1.27422	0.449968	-0.207306	0.112869	0.0782994	-0.048854	0.567082	0.626192	-0.381296	-0.030461	-0.00752037	0.173872	-0.206674	-0.0539117	1.29411
RALBFv3_RS00760	LysR family transcriptional regulator	-0.138284	-0.540721	-0.0153416	-0.348133	-2.3052	-0.0464532	-0.664447	0.34635	-0.281719	1.49586	-1.41016	-0.816489	-0.154345	0.117763	-0.025308	-0.720358	0.352596	-0.131689
RALBFv3_RS00765	muconate cycloisomerase	0.28573	-0.120655	-0.993712	0.297663	-0.134339	-0.828094	-4.5032	-1.78507	-3.73345	-1.18062	-1.23285	-1.39721	0.0207311	-0.32179	0.16866	0.0194522	-0.291554	0.170072
RALBFv3_RS00770	muconolactone delta-isomerase	-0.705024	-0.97899	-0.507485	-0.737488	-1.13039	-0.737856	-1.2502	-3.14007	-3.00196	-1.83724	-0.937481	-2.19246	-2.97206	-0.531172	-1.35756	-1.61529	-0.632268	-1.2265
RALBFv3_RS00775	catechol 1,2-dioxygenase	0.599252	-0.650494	0.504782	1.34324	-1.18476	0.732397	0.0902164	-0.53032	0.261026	-1.14284	0.236475	0.462552	-0.389604	-0.12213	0.346309	-1.21167	-0.363469	0.937838
RALBFv3_RS00780	benzoate 1,2-dioxygenase large subunit	0.034487	-0.0857638	-0.0499279	0.144358	-0.486319	-0.350604	0.0733146	0.0972548	-0.0958225	0.491273	0.35828	-0.58223	-0.0523213	-0.108942	0.142174	-0.316431	-0.657567	0.733285
RALBFv3_RS00785	benzoate 1,2-dioxygenase small subunit	0.41495	-0.00346655	0.226987	1.29731	-0.0142865	0.775556	0.110032	0.0940256	-0.0110798	0.357428	0.258763	-0.0421145	0.063881	-0.0277734	-0.184482	0.249789	-0.111334	-0.814672
RALBFv3_RS00790	NADH oxidase	0.376359	0.658457	-0.240729	0.623825	1.39433	-0.413288	0.170778	0.0849256	0.0645478	0.146346	0.225602	0.110714	-0.145238	-0.136339	-0.0199455	-0.272368	-0.270807	-0.0398186
RALBFv3_RS00795	1,6-dihydroxycyclohexa-2,4-diene-1-carboxylate dehydrogenase	0.0737941	-0.0088011	-0.245065	0.234371	-0.0375462	-0.895734	-0.18218	-0.471712	-0.157977	-1.49131	-0.572341	-0.458271	-0.226253	-0.0343244	0.0465355	-0.862394	-0.145937	0.124753
RALBFv3_RS00800	hypothetical protein	-0.571828	0.181119	0.0420483	-2.1671	0.914544	0.144637	-0.339022	0.0174518	0.0921755	0.0880815	-0.947289	0.343911	-0.363992	0.117296	0.0253119	-1.43999	0.530165	0.107196
RALBFv3_RS00805	hypothetical protein	0.249846	0.236671	-0.340581	0.52089	0.582733	-0.839058	-0.735363	-0.0301974	-0.827079	-0.0656357	-0.975542	-1.76341	0.0100324	0.505167	0.0231933	0.0217535	1.32223	0.05186
RALBFv3_RS00810	LysR family transcriptional regulator	0.0415162	0.462853	0.411629	0.0619846	1.4137	1.0538	-0.0521023	0.0510177	0.130007	0.135021	-0.0971107	0.379761	0.218894	0.331996	-0.133428	0.569854	0.886371	-0.333362
RALBFv3_RS00815	adenosylmethionine--8-amino-7-oxononanoate transaminase	0.34303	0.324807	0.105931	0.635858	1.10346	0.298432	0.0472793	0.614901	0.0855701	2.20853	0.107263	0.211273	0.00944794	0.217557	0.117397	0.0296636	0.488192	0.398138
RALBFv3_RS00820	8-amino-7-oxononanoate synthase	0.208488	0.246223	0.286055	0.752805	1.70561	1.31818	0.236169	-0.0915338	-0.0375009	-0.451927	0.94243	-0.182845	-0.352746	-0.0179492	-0.020642	-1.81154	-0.0927944	-0.126591
RALBFv3_RS00830	hypothetical protein	0.373772	0.364362	0.251406	1.05664	0.724751	0.663212	0.0351529	-0.174836	0.172682	-0.554057	0.110266	0.401668	0.14404	-0.219083	-0.284679	0.438426	-0.825728	-1.14786
RALBFv3_RS00835	hypothetical protein	0.517808	-0.326042	0.298776	1.53363	-0.687441	0.713571	0.278215	0.366226	0.0168419	0.911349	0.852639	0.0458347	-0.0329658	0.000213487	0.301993	-0.0807698	0.000883737	0.960867
RALBFv3_RS00840	DUF817 domain-containing protein	0.090975	0.0420042	-0.151232	0.459647	0.301843	-0.816277	-0.0941571	-0.122962	-0.214907	-0.761982	-0.522768	-1.15895	-0.0732951	0.0710242	-0.0556378	-0.503883	0.457056	-0.329274
RALBFv3_RS00845	DUF1653 domain-containing protein	-0.173818	0.246797	-0.164259	-0.456694	1.46253	-0.549309	0.287644	0.2086	-0.03069	0.85315	1.04084	-0.0945496	0.00896533	0.375203	0.0268037	0.0539179	1.27142	0.102155
RALBFv3_RS00855	hypothetical protein	0.0234383	-0.180191	-0.1769	0.094313	-1.13245	-0.7621	-0.0657583	0.0211349	-0.133462	0.0994236	-0.281299	-0.475033	0.296788	0.0218313	-0.0553789	1.88779	0.135903	-0.331261
RALBFv3_RS00860	flavin reductase	-0.120654	-0.237083	0.0721481	-0.409031	-1.15619	0.416538	0.165807	0.36121	-0.197885	1.7207	0.387578	-1.17045	0.0880646	-0.143827	-0.288424	0.358998	-0.603793	-1.36859
RALBFv3_RS00865	hypothetical protein	-0.209418	-0.286616	-0.115969	-0.613903	-1.1108	-0.289942	-0.433025	-0.141355	-0.081274	-0.501801	-0.955503	-0.268677	0.0836709	-0.476828	0.0461635	0.255055	-1.75579	0.0808573
RALBFv3_RS00870	DUF1794 domain-containing protein	0.270166	0.0416334	-0.436544	0.809058	0.10723	-1.39166	-0.197372	-0.19902	-0.674875	-0.56281	-0.323994	-2.04417	0.057548	0.166663	0.364492	0.173698	0.538366	0.842604
RALBFv3_RS00885	hypothetical protein	-0.0732979	0.159254	-0.463276	-0.167003	0.457184	-1.19346	-0.320206	0.152202	0.0226913	0.41394	-0.575758	0.0604006	-0.209775	-0.0211766	-0.030549	-0.534779	-0.0599287	-0.0839501
RALBFv3_RS00895	hypothetical protein	0.0286008	0.376395	0.395377	0.0611823	1.12094	1.09179	-0.596231	0.0900978	0.791926	0.18501	-1.24261	1.64777	-0.218012	0.106979	0.318798	-0.693927	0.356072	0.883284
RALBFv3_RS00900	hypothetical protein	-0.511021	-0.243493	-0.00149622	-0.656917	-0.307845	-0.00256214	0.102577	-0.50078	-0.685144	-0.89621	0.183483	-1.21376	0.152952	-0.463514	0.167347	0.292331	-0.975371	0.173478
RALBFv3_RS00905	membrane protein	-1.06953	0.0612314	-0.311973	-2.60757	0.159828	-0.994351	-0.744059	-0.294355	-0.128307	-1.09642	-1.56604	-0.50458	-0.369005	0.110237	0.0627858	-1.47777	0.31452	0.254714
RALBFv3_RS00910	alpha/beta hydrolase	0.0306687	-0.160033	-0.205129	0.0805394	-0.580393	-0.964525	-0.00515422	-0.0836962	-0.46457	-0.326015	-0.0176459	-1.48974	0.309889	0.00161755	-0.15093	2.15308	0.0108346	-0.820097
RALBFv3_RS00920	DJ-1/PfpI family protein	0.624978	-1.11847	-0.195525	1.03492	-1.43295	-0.326161	-0.176687	-0.396575	-0.415708	-0.652437	-0.220989	-0.727204	-0.917069	-0.247419	0.0324643	-1.34751	-0.410446	0.0546215
RALBFv3_RS00925	hypothetical protein	0.00499416	-0.213282	0.0501137	0.0194924	-1.05064	0.275588	0.258939	-0.0335725	0.0209253	-0.137531	1.05799	0.0973391	0.0396105	-0.306707	0.255926	0.123422	-1.65575	1.24411
RALBFv3_RS00930	GALA protein	0.208617	-0.131977	-0.0214448	1.02339	-0.541637	-0.10384	-0.265533	-0.010763	-0.150938	-0.043967	-1.12281	-0.489739	0.107439	-0.0762431	0.212564	0.380738	-0.294068	0.924228
RALBFv3_RS00935	GALA protein	-0.10809	0.39588	0.00199631	-0.168097	0.592883	0.0037512	-0.475531	-0.145341	-0.617718	-0.243427	-0.507439	-0.993944	-1.28728	-0.0275919	-0.300115	-1.26284	-0.0450067	-0.3803
RALBFv3_RS00945	alpha-ketoacid dehydrogenase subunit beta	0.490609	0.572821	-0.595629	0.984353	2.16819	-1.42639	-0.0520304	-0.0859424	-0.0893052	-0.251339	-0.12454	-0.237105	0.276856	-0.475857	0.721215	0.710191	-1.23622	1.63704
RALBFv3_RS00950	pyruvate dehydrogenase (acetyl-transferring) E1 component subunit alpha	-0.174075	-0.391882	-0.191522	-0.519197	-1.08285	-0.755725	-0.327415	-0.00153124	-0.136679	-0.00585764	-0.829631	-0.529923	0.104845	-0.141439	0.0591383	0.309845	-0.527358	0.248124
RALBFv3_RS00955	glutathione S-transferase	-0.346552	-0.185572	0.600606	-0.631077	-0.267284	1.99099	0.462099	-0.294035	0.313759	-0.487673	1.16947	0.971457	0.0648483	-0.306347	0.159129	0.217509	-1.25207	0.323999
RALBFv3_RS00960	polyhydroxyalkanoate depolymerase	-0.0268385	0.27266	-0.156942	-0.0952049	1.74611	-0.699445	0.0643018	-0.106177	-0.216266	-0.416879	0.250306	-0.838535	0.147729	0.0890311	0.0968701	0.668911	0.465265	0.441065
RALBFv3_RS00970	ABC transporter ATP-binding protein	-0.396783	-0.248233	-0.214602	-1.33303	-1.11204	-1.20032	-0.453798	-0.157532	-0.101534	-0.705759	-1.61643	-0.260941	-0.345789	0.214629	-0.319429	-1.60133	0.853252	-1.03174
RALBFv3_RS00975	ABC transporter permease	-0.0520919	0.205165	0.0755531	-0.223876	0.753254	0.35126	-0.350404	-0.244915	-0.0386707	-1.14738	-1.569	-0.208885	-0.215792	0.144961	0.180525	-0.782189	0.560391	1.04753
RALBFv3_RS00980	ABC transporter permease	0.566623	0.0803716	-0.023464	1.78299	0.213659	-0.0563799	-0.0931244	0.169458	-0.388905	0.393544	-0.26178	-1.13347	0.0575175	-0.101082	-0.182346	0.156503	-0.289939	-0.446021
RALBFv3_RS00985	ABC transporter substrate-binding protein	-0.161367	0.223313	-0.0576999	-1.02495	1.39383	-0.368754	-0.0278075	0.130408	-0.259873	0.862775	-0.173171	-1.76696	-0.055524	0.0979098	0.206702	-0.433783	0.713701	1.03322
RALBFv3_RS00990	LacI family transcriptional regulator	-0.126968	-0.114791	-0.201215	-0.334174	-0.489768	-0.574599	0.296092	0.0224963	0.127621	0.0571963	0.748262	0.354539	-0.0415044	-0.321385	0.278919	-0.125387	-1.09009	1.51847
RALBFv3_RS00995	ergothioneine biosynthesis protein EgtB	-0.028919	-0.681331	-0.485585	-0.0984825	-2.20131	-1.16088	0.254321	-0.211975	-0.246578	-0.806983	0.552434	-0.771342	0.0806049	0.0986848	-0.338289	0.41596	0.388285	-1.32593
RALBFv3_RS01000	hypothetical protein	-0.239025	-0.0966615	-0.0118236	-1.36333	-0.596248	-0.0773619	-0.00506937	-0.0494142	-0.0398319	-0.318112	-0.0332038	-0.279117	-0.0143951	0.0383437	-0.0676797	-0.109015	0.294942	-0.451743
RALBFv3_RS01005	ankyrin repeat domain-containing protein	-0.587922	-0.189316	-0.177596	-2.64783	-0.841162	-0.895944	-0.187294	-0.170762	0.170947	-0.519916	-0.739045	0.489972	-0.0351684	-0.0624312	0.128205	-0.18245	-0.277836	0.639629
RALBFv3_RS01010	TatD family deoxyribonuclease	0.000250245	-0.194387	0.167148	0.00137494	-1.16148	0.929436	0.303724	-0.013927	0.298335	-0.0653844	0.9305	1.42434	0.172518	0.163421	0.13732	0.832639	0.767423	0.603681
RALBFv3_RS01015	pilus assembly protein	0.18696	0.000209807	0.638284	0.436591	0.000442567	1.88284	-0.153848	-0.866428	-0.422546	-3.21797	-0.430976	-0.874988	-0.208586	0.126918	-0.563511	-0.456975	0.303685	-0.772348
RALBFv3_RS01030	endolytic transglycosylase MltG	-0.364058	-0.499449	-0.271012	-1.48604	-1.83621	-0.710951	-0.53454	-0.213019	-0.450544	-0.585022	-1.73842	-1.41145	0.134273	-0.402087	-0.433062	0.559044	-1.33294	-1.39517
RALBFv3_RS01045	hypothetical protein	-0.00460764	-1.14934	0.176277	-0.0186967	-3.85335	0.646096	0.412846	0.0716124	0.111096	0.123617	0.879718	0.249503	-0.0706261	0.194422	0.179429	-0.332772	0.561235	0.67264
RALBFv3_RS01050	NAD(P)-dependent oxidoreductase	-0.252353	-0.0822718	-0.114056	-0.52206	-0.282319	-0.334646	-0.362053	-0.341854	0.209626	-0.751097	-0.840863	0.636343	0.113699	-0.0437226	0.0408609	0.377603	-0.153092	0.143577
RALBFv3_RS01060	acyl-CoA thioesterase	0.0165914	-0.17918	-0.196203	0.0807419	-0.636896	-1.01841	0.300026	0.0286357	-0.1419	0.141309	1.28073	-0.65396	0.0747518	-0.10257	0.183981	0.27065	-0.41892	1.13618
RALBFv3_RS01065	alpha/beta hydrolase	-0.201681	0.147263	0.0475487	-0.851309	0.639594	0.17337	-0.35544	-0.089763	0.283951	-0.296555	-1.07661	0.847041	0.110269	-0.165357	0.202267	0.5853	-0.867473	1.05977
RALBFv3_RS01070	4-hydroxybutyrate dehydrogenase	-0.593933	-0.323074	0.653916	-0.756338	-0.403805	1.54969	-0.158271	0.0648137	0.176788	0.098355	-0.278982	0.215528	-0.7161	-0.598701	-0.227835	-1.3087	-1.39669	-0.384368
RALBFv3_RS01075	alpha/beta hydrolase	-0.107683	-0.0550434	0.519492	-0.267256	-0.191779	1.14639	0.177989	-0.0743199	-0.000629466	-0.239244	0.653476	-0.00156091	-0.365599	0.294099	0.221718	-1.20471	1.45896	0.652913
RALBFv3_RS01080	NAD(P)-dependent oxidoreductase	-0.205085	-0.126475	-0.296589	-0.64234	-0.661041	-0.938765	-0.0684446	0.301269	-0.281023	1.05214	-0.290516	-1.57354	0.0285312	-0.179075	0.0434113	0.12234	-0.501604	0.110228
RALBFv3_RS01085	glutathione S-transferase family protein	0.0949151	-0.127497	0.440296	0.30181	-0.276476	1.04308	-0.252015	0.215679	0.651961	0.438723	-0.327712	1.74168	0.222956	-0.219578	0.180122	0.435883	-0.798692	0.518889
RALBFv3_RS01090	class II aldolase/adducin family protein	-0.281332	0.117465	0.43202	-1.1761	0.501846	1.13538	-0.450182	0.349033	0.0460526	1.68037	-1.43272	0.159844	-0.354775	-0.0519458	0.422372	-1.13226	-0.161924	1.62259
RALBFv3_RS01095	NADP-dependent oxidoreductase	-0.047104	-0.169928	-0.0234057	-0.204923	-0.74991	-0.125319	-0.000904542	-0.20865	0.0611595	-1.04957	-0.00321267	0.344283	0.0982001	-0.161455	0.0428551	0.536161	-0.723076	0.221115
RALBFv3_RS01100	6-aminohexanoate-dimer hydrolase	0.133957	-0.111991	0.058214	0.834959	-0.788171	0.240534	-0.00946787	-0.020821	0.00651498	-0.0993854	-0.0366568	0.0367694	0.038451	0.109251	-0.150357	0.272233	0.59898	-0.726547
RALBFv3_RS01110	gluconate 2-dehydrogenase	-0.297871	0.312352	0.456577	-0.631494	0.519147	0.939935	-1.17238	-0.137242	-0.425484	-0.269769	-1.20097	-0.889165	-0.352371	0.0850143	0.647406	-0.851376	0.212627	1.78598
RALBFv3_RS01115	acyl-CoA dehydrogenase	0.210123	0.330684	-0.114502	0.798233	1.54756	-0.550732	-0.0694628	-0.0664596	-0.198339	-0.358985	-0.206634	-0.981939	-0.00843888	0.118535	0.0384561	-0.0369043	0.620374	0.220271
RALBFv3_RS01120	acetyl-CoA acetyltransferase	-0.179645	-0.194402	0.143292	-0.271231	-0.345934	0.208243	-1.58707	-0.277966	0.331859	-0.336598	-1.40224	0.548741	-0.271674	0.178297	-0.606916	-0.349747	0.298485	-1.00826
RALBFv3_RS01125	bifunctional pyrazinamidase/nicotinamidase	0.562571	-0.116614	0.23549	1.20673	-0.246982	0.48964	0.484068	0.25292	0.482356	0.560606	0.858602	0.98228	0.612748	0.335718	-0.0332284	1.87369	1.00987	-0.0881389
RALBFv3_RS01130	3-hydroxyacyl-CoA dehydrogenase	0.193644	0.230145	0.0614638	0.35352	0.554642	0.16456	0.658666	0.124587	0.257748	0.265461	1.72778	0.522572	0.233156	-0.0725245	-0.00411576	1.05322	-0.27323	-0.012758
RALBFv3_RS01135	amino acid transporter	-0.313045	-0.223682	-0.212041	-2.06231	-1.48105	-1.47403	-0.326803	-0.374785	0.037267	-2.45814	-1.58254	0.210308	0.140421	0.0765403	0.0960457	0.839312	0.630127	0.579569
RALBFv3_RS01140	lysine-specific permease	0.238103	-0.254574	-0.00759206	1.68035	-1.49372	-0.0373777	0.140477	0.0553245	-0.32011	0.27657	0.620984	-1.48503	0.157078	0.122109	0.282248	0.995444	0.831504	1.64396
RALBFv3_RS01145	exo-poly-galacturonase signal peptide protein	-0.252426	-0.20405	-0.0398486	-0.921367	-1.06251	-0.197534	-0.00420987	-0.271206	0.0294443	-1.2765	-0.0172592	0.134822	0.135245	-0.18726	0.0473227	0.574874	-1.15113	0.322445
RALBFv3_RS01150	ABC transporter ATP-binding protein	-0.0547164	-0.0261232	0.0131655	-0.342901	-0.179314	0.0893401	0.199605	-0.0289233	0.036991	-0.156071	0.910878	0.185332	0.0160239	0.066939	0.251146	0.0701023	0.508682	1.29488
RALBFv3_RS01155	ABC transporter ATP-binding protein	0.565051	0.147205	-1.15316	0.502945	0.169716	-1.49518	-0.423012	-0.276705	0.209528	-0.335686	-0.368883	0.322164	-0.626051	-0.478129	-0.134554	-0.78137	-0.669812	-0.188094
RALBFv3_RS01160	branched-chain amino acid ABC transporter permease	-0.168125	0.169192	-0.143123	-0.70469	1.14025	-0.829934	-0.0245202	-0.057183	0.0491104	-0.291342	-0.124895	0.335626	0.147352	0.495066	-0.121176	0.621077	2.54633	-0.848776
RALBFv3_RS01165	branched-chain amino acid ABC transporter permease	-0.0943127	0.290016	-0.136702	-0.216815	0.573842	-0.509375	0.576611	0.341225	-0.129449	0.906713	0.985861	-0.356659	0.0274109	-0.122471	0.251841	0.0916044	-0.440962	0.70157
RALBFv3_RS01170	branched-chain amino acid ABC transporter substrate-binding protein	0.0194146	0.0983459	0.0984081	0.140193	0.554298	0.742361	0.159457	0.0690679	0.0600418	0.384841	1.01654	0.367523	0.163277	-0.0138844	-0.069535	1.12272	-0.0795561	-0.457254
RALBFv3_RS01175	long-chain-fatty-acid--CoA ligase	0.0434724	0.0942303	0.238682	0.219378	0.623975	1.51989	0.214774	-0.351915	0.130457	-2.10275	0.987828	0.717046	0.0227746	0.0830741	0.115523	0.143362	0.595147	0.844447
RALBFv3_RS01180	YdiU family protein	-0.122302	-0.2899	-0.146121	-0.753864	-1.75213	-0.75728	-0.149047	-0.174208	-0.0378133	-0.940293	-0.871854	-0.246506	-0.0768762	0.0589924	0.197543	-0.393933	0.309106	1.14862
RALBFv3_RS01185	peptide-methionine (R)-S-oxide reductase	-0.114502	0.0547092	-0.277605	-0.379943	0.118739	-0.802593	-0.330218	-0.181512	0.00632125	-0.512364	-0.472492	0.0253523	-0.146995	-0.199763	0.0820565	-0.59709	-0.849905	0.286192
RALBFv3_RS01195	BolA family transcriptional regulator	0.22696	0.381807	0.302367	0.701538	0.900877	0.644433	0.488248	-0.184148	-0.686889	-0.504055	1.17327	-1.19961	0.176174	0.482655	0.0441451	0.660432	1.18031	0.104549
RALBFv3_RS01200	peptidyl-prolyl cis-trans isomerase	-0.512573	0.202221	-0.00304668	-1.09716	0.538832	-0.00642931	0.268733	0.38352	-0.16753	1.26151	0.732544	-0.435687	-0.135995	0.0687637	0.696974	-0.321322	0.224052	1.74406
RALBFv3_RS01205	ABC transporter substrate-binding protein	-0.202838	-0.237313	0.105109	-0.753851	-0.724242	0.421897	-0.127558	-0.529714	-0.0117268	-1.8593	-0.369161	-0.0500878	-0.174162	-0.0442563	-0.213331	-0.663093	-0.202415	-0.960004
RALBFv3_RS01210	ABC transporter permease	-0.0727655	-0.395731	-0.022939	-0.186253	-1.63613	-0.0757756	0.139805	-0.0651736	0.19265	-0.265751	0.505307	0.690737	0.0284886	-0.415489	-0.118174	0.0947053	-1.87344	-0.659679
RALBFv3_RS01220	porin	-0.245378	-0.0426967	0.285347	-0.621132	-0.21682	1.45792	-0.279834	-0.192894	-0.0796784	-0.915812	-0.92793	-0.327831	-0.17416	0.232619	0.220306	-1.07232	1.35226	1.25458
RALBFv3_RS01225	DNA-binding response regulator	0.44361	0.209201	0.173644	1.60407	0.74652	0.341686	0.408434	0.33336	0.163297	0.950725	1.32923	0.521124	0.213722	0.196886	0.0652047	1.08766	1.02982	0.251951
RALBFv3_RS01230	sensor histidine kinase	0.0520408	-0.14569	-0.108199	0.190412	-0.565989	-0.450284	0.253367	0.0512538	0.041636	0.356979	1.03518	0.243539	0.157733	0.0796104	0.0793902	1.11239	0.570313	0.573872
RALBFv3_RS01240	ABC transporter substrate-binding protein	0.484806	0.470829	0.429971	0.834008	1.54573	1.22748	0.746614	0.083949	0.66206	0.277393	1.52286	1.55243	0.118953	0.571728	-0.168919	0.314641	1.95535	-0.509384
RALBFv3_RS01245	ABC transporter permease	0.0118231	0.0751905	-0.0251688	0.061065	0.411407	-0.120473	-0.0977493	0.178947	-4.71361e-05	1.02524	-0.52625	-0.000261183	-0.179733	-0.277974	-0.0115927	-1.02039	-1.65474	-0.0656689
RALBFv3_RS01255	3-oxoacyl-ACP reductase	-0.0534395	-0.287876	0.344126	-0.143667	-0.90164	0.977805	-0.304084	-0.0419763	0.213395	-0.0649554	-0.966391	0.697819	-0.119976	0.225717	-0.398666	-0.557477	1.1731	-0.916101
RALBFv3_RS01260	LysR family transcriptional regulator	0.340093	0.269067	0.0188615	1.10238	0.650782	0.0737374	-0.295522	0.341139	0.0909141	0.975307	-0.728158	0.187759	0.125749	-0.101958	-0.0714655	0.464993	-0.210629	-0.182229
RALBFv3_RS01265	GDL motif peptide-associated radical SAM/SPASM maturase	0.113769	-0.0913977	0.044188	0.358026	-0.377355	0.185678	0.395552	0.144032	-0.000351919	0.623651	1.32044	-0.00131985	0.0359835	0.250294	-0.501764	0.140714	1.01693	-1.24694
RALBFv3_RS01270	hypothetical protein	-0.0863784	0.249566	0.297611	-0.277687	1.44127	1.13063	0.457095	0.283883	0.556288	1.37691	1.86068	2.30696	-0.0122186	-0.13639	0.0886928	-0.0584582	-0.852513	0.503592
RALBFv3_RS01275	hypothetical protein	-0.349919	-0.00220654	-0.0353807	-1.65282	-0.0107772	-0.134798	-0.274677	-0.0186968	-0.103086	-0.0920542	-0.936599	-0.457496	-0.103135	-0.0060742	0.207	-0.4163	-0.0268666	1.09506
RALBFv3_RS01290	transcriptional regulator	0.40769	0.433329	-0.0188919	1.50304	1.36884	-0.0720865	0.444782	0.212803	-0.0311154	0.684023	1.35808	-0.151089	0.293722	0.668916	0.549904	1.03388	2.60945	1.63448
RALBFv3_RS01295	bifunctional ADP-dependent NAD(P)H-hydrate dehydratase/NAD(P)H-hydrate epimerase	0.0249349	-0.0434659	-0.368925	0.030517	-0.062786	-0.4612	0.675886	-0.324395	0.723093	-0.407755	0.833673	1.0163	0.890762	-0.878077	-0.085434	1.75218	-1.11745	-0.133585
RALBFv3_RS01300	glucose-6-phosphate isomerase	-0.74418	-1.0277	-0.981276	-1.32234	-1.97685	-2.04886	-5.70033	-1.45779	-3.01954	-1.67615	-2.63081	-3.09809	-1.29625	-0.661928	-0.794681	-1.51677	-1.2323	-1.68477
RALBFv3_RS01305	ABC transporter ATP-binding protein	0.199941	-0.240272	0.506401	0.326543	-0.592989	0.977121	-0.205451	-0.225675	0.155216	-0.721074	-0.396793	0.355836	0.0962419	-0.178523	-0.0743759	0.27004	-0.59463	-0.25672
RALBFv3_RS01310	arylesterase	-0.138989	-0.316786	-0.0146245	-0.456605	-0.807793	-0.0620439	0.156243	-0.374009	-0.177884	-1.20061	0.610733	-0.643533	-0.111447	0.0195228	0.0779021	-0.611786	0.0510095	0.416093
RALBFv3_RS01315	signal peptidase I	-0.59087	0.613283	0.10262	-0.86134	0.963462	0.128695	0.277322	0.123559	0.165574	0.211124	0.372121	0.186014	0.00456449	0.184379	-0.359004	0.011226	0.452389	-0.564001
RALBFv3_RS01320	peptidylprolyl isomerase	-0.297997	0.0383372	-0.56927	-0.827355	0.102781	-1.68932	0.223317	-0.136546	-0.20647	-0.416514	0.570451	-0.739725	-0.256627	0.00511654	-0.343208	-1.14032	0.0251106	-1.59448
RALBFv3_RS01325	tRNA-Asp	0.439995	0.134733	0.648841	0.406902	0.185728	0.706574	0.68563	0.180735	0.845718	0.200109	0.584236	0.74731	-0.086598	0.0137389	-0.4583	-0.107991	0.0128412	-0.562566
RALBFv3_RS01330	tRNA-Val	-0.424353	-0.974026	-0.189264	-1.0507	-2.18511	-0.491869	0.602713	-0.253651	0.257089	-0.620609	1.10708	0.815	0.260352	-0.616176	-0.0786653	0.686443	-1.14864	-0.17483
RALBFv3_RS01360	bifunctional tRNA (5-methylaminomethyl-2-thiouridine)(34)-methyltransferase MnmD/FAD-dependent 5-carboxymethylaminomethyl-2-thiouridine(34) oxidoreductase MnmC	-0.159217	-0.0296942	-0.168869	-0.44815	-0.15699	-0.740433	0.0774563	0.076284	-0.20096	0.404971	0.221252	-0.976004	-0.11002	-0.121835	0.0802416	-0.628461	-0.419631	0.379529
RALBFv3_RS01370	hypothetical protein	-0.736649	0.246358	0.108779	-1.30923	0.518358	0.217671	0.352044	-0.0355173	0.249139	-0.0791079	0.893988	0.527043	-0.25428	-0.425849	0.254828	-0.55565	-1.34255	0.724579
RALBFv3_RS01375	hypothetical protein	-0.316308	0.165141	-0.0303096	-0.856149	0.640336	-0.106119	0.282354	0.286732	0.150907	1.38465	1.2887	0.796943	-0.230595	0.385291	-0.290932	-0.753783	2.04011	-1.38749
RALBFv3_RS01385	AcrB/AcrD/AcrF family protein	-0.349055	-0.11592	-1.5091	-0.845548	-0.334311	-4.3448	-1.0461	0.713136	0.277167	2.81809	-1.89092	1.136	-0.422075	0.579306	-0.154768	-1.25945	2.50184	-0.517939
RALBFv3_RS01390	efflux RND transporter periplasmic adaptor subunit	-1.8792	-0.534329	-1.16299	-2.51698	-1.11858	-2.46975	-0.383067	-0.012871	0.18708	-0.0346199	-0.652627	0.520067	0.272201	0.530634	0.198492	0.610235	1.21075	0.458181
RALBFv3_RS01395	squalene synthase HpnD	0.164867	-0.59118	-0.964133	0.568815	-1.18454	-3.13832	-0.844239	-0.132448	-0.405419	-0.294617	-1.9041	-1.08733	-0.286405	0.12866	-0.44082	-0.57235	0.479591	-1.28201
RALBFv3_RS01400	hypothetical protein	-0.311597	-0.25625	0.0182466	-1.35467	-0.970813	0.0554976	0.130568	0.0684854	0.361351	0.332897	0.273762	1.95509	0.093688	0.0106681	0.020594	0.297675	0.0421316	0.105341
RALBFv3_RS01405	DUF1800 domain-containing protein	-0.0332909	-0.0661283	-0.053029	-0.169916	-0.287687	-0.218067	0.420407	0.137067	-0.0223522	0.661509	1.75081	-0.104242	0.0983549	0.0469071	-0.370053	0.545851	0.271699	-1.94581
RALBFv3_RS01410	hypothetical protein	-0.121825	-0.0238314	-1.19128	-0.0919047	-0.022105	-1.24339	-2.12164	-1.12741	-0.631878	-0.732134	-0.806013	-0.70934	-1.92998	0.478565	-0.918114	-0.894412	0.45491	-0.579138
RALBFv3_RS01415	two-component system response regulator OmpR	-0.0100943	0.313476	-0.054124	-0.0360885	1.48486	-0.194513	0.0845112	0.136087	0.0508052	0.492007	0.255921	0.172008	-0.237739	-0.0889205	-0.551029	-1.38869	-0.577737	-1.53844
RALBFv3_RS01420	two-component sensor histidine kinase	-0.632558	0.247304	0.135682	-1.71902	1.14344	0.456114	-0.246299	0.0279541	0.124106	0.0696426	-0.661716	0.392796	0.145254	0.0615398	-0.0950596	0.545142	0.217812	-0.459781
RALBFv3_RS01425	peroxiredoxin	0.543959	-0.531852	0.166787	0.622428	-0.459704	0.211407	0.614725	-1.20891	0.29217	-0.931493	0.622582	0.290919	-0.521901	0.383366	-0.108521	-0.54771	0.673402	-0.151466
RALBFv3_RS01430	carboxymuconolactone decarboxylase family protein	0.0609951	0.0274944	-0.158329	0.162535	0.0924753	-0.738606	-0.00602445	0.250046	-0.333941	1.19912	-0.0241053	-1.1915	0.0592053	-0.237418	0.173301	0.305925	-1.07363	0.513192
RALBFv3_RS01445	transcription-repair coupling factor	-0.142791	-0.318784	-0.250802	-0.73059	-1.82873	-1.24314	0.364113	0.135494	0.100474	0.672198	1.56223	0.538607	-0.297708	-0.0370841	-0.217468	-1.23897	-0.182476	-0.984271
RALBFv3_RS01450	acetylornithine deacetylase	-0.0718155	0.219584	0.0993397	-0.341331	1.31733	0.338221	0.28475	0.131052	0.332943	0.615119	1.07374	1.57961	-0.222367	-0.00120232	-0.0549951	-1.23253	-0.00688635	-0.358252
RALBFv3_RS01455	phosphoserine phosphatase SerB	0.65984	-0.12051	-0.113621	1.00604	-0.25824	-0.244432	-4.16035	-1.44186	-1.98799	-1.64125	-1.5534	-2.51751	-5.50724	-2.98213	-5.42558	-2.1092	-2.44911	-2.22908
RALBFv3_RS01460	hypothetical protein	-0.322875	0.142174	0.0456206	-0.859762	0.654276	0.194883	0.0875483	-0.242422	0.0894532	-0.709759	0.252015	0.295684	0.557177	0.118061	0.177787	2.59906	0.576167	0.713767
RALBFv3_RS01465	cystathionine beta-lyase	-0.0415426	-0.000750553	-0.0720335	-0.158116	-0.00137178	-0.283578	0.409975	0.51153	-0.0641969	1.11245	1.21774	-0.231346	0.423762	-0.168364	0.00404134	2.22727	-0.621845	0.0172619
RALBFv3_RS01470	hypothetical protein	-0.156127	0.190794	-0.167323	-0.710767	0.805758	-0.426758	-0.133767	-0.0621744	-0.0743745	-0.173486	-0.396323	-0.226237	0.433373	-0.120853	0.136697	1.07393	-0.419584	0.460417
RALBFv3_RS01475	acetyl-CoA C-acyltransferase	0.169318	0.10687	0.18784	0.64163	0.463914	0.936868	0.298999	0.375378	0.0127082	2.27052	0.848269	0.0385222	0.0196078	0.474681	-0.0387685	0.103615	2.31196	-0.201964
RALBFv3_RS01480	30S ribosomal protein S12 methylthiotransferase RimO	-0.224249	0.169724	-0.0429012	-1.0721	0.915749	-0.223736	-0.171644	0.202816	-0.161193	1.26271	-0.883117	-0.556579	0.0743291	-0.11434	-0.0941752	0.337455	-0.670717	-0.493995
RALBFv3_RS01485	dihydrouridine synthase	-0.079852	-0.124029	-0.262642	-0.0811568	-0.182772	-0.388613	-0.651326	-0.485146	-1.20444	-0.613886	-0.586465	-1.24628	0.218659	0.493812	0.143948	0.330823	0.870823	0.211741
RALBFv3_RS01490	polyhydroxyalkanoate synthesis repressor PhaR	-0.390725	-0.361283	-0.162702	-2.15554	-1.90773	-0.719856	-1.02809	-0.757544	-1.24755	-2.71681	-3.89991	-6.0662	-0.9752	-0.69814	-0.468959	-4.83114	-2.5219	-2.15362
RALBFv3_RS01495	beta-ketoacyl-ACP reductase	-1.20893	-2.24963	-1.28604	-3.21725	-4.12294	-5.374	0.317006	-0.660001	-0.367199	-2.37673	1.34043	-1.58926	0.262602	-0.694643	-0.275884	1.5667	-2.00203	-1.24891
RALBFv3_RS01500	acetyl-CoA C-acetyltransferase	-0.650004	-1.17453	-0.725303	-1.31212	-4.22502	-2.41345	0.230887	-0.0992553	0.308606	-0.341197	0.484074	1.4456	0.251356	-0.338808	-0.100033	1.6651	-1.37781	-0.465023
RALBFv3_RS01505	class I poly(R)-hydroxyalkanoic acid synthase	-1.58133	-2.18674	-2.09454	-4.66591	-7.15403	-5.7398	0.0358978	-1.22217	-0.753273	-4.51149	0.134746	-3.04701	-0.419303	-1.10874	-0.822718	-2.43544	-5.21338	-5.3065
RALBFv3_RS01510	hypothetical protein	0.18075	-0.0613538	0.789335	0.212605	-0.0807413	0.936769	-0.671321	0.195909	1.2146	0.260355	-0.525111	1.42296	-0.738225	-0.486405	-1.64778	-0.814349	-0.611617	-1.42194
RALBFv3_RS01515	peptidoglycan editing factor PgeF	-0.00978393	-0.19418	-0.325662	-0.0251096	-0.552696	-1.1191	0.598275	0.00304961	-0.322422	0.00566729	1.11821	-0.959992	0.324277	-0.150525	0.0371019	1.30286	-0.608534	0.150445
RALBFv3_RS01520	RluA family pseudouridine synthase	0.358389	-0.000265543	-0.590053	0.61523	-0.000411147	-0.974331	0.0803118	-0.113401	-0.646622	-0.173016	0.0724933	-0.925943	-0.261413	-0.499196	-0.32493	-0.366415	-0.945302	-0.367339
RALBFv3_RS01530	ATP-dependent DNA helicase	-0.350036	-0.705046	-0.265064	-1.10522	-1.47682	-0.53033	0.169818	-0.276233	0.408895	-0.670803	0.540803	1.22378	-0.246026	0.00922595	-0.308309	-0.954671	0.0238819	-0.88802
RALBFv3_RS01535	DUF465 domain-containing protein	0.367886	0.385626	0.0341301	0.670919	0.681059	0.0918323	0.444993	1.02096	-0.189688	1.58158	0.578775	-0.478384	-0.148859	-0.358038	0.484111	-0.287207	-0.796547	1.4758
RALBFv3_RS01545	RNA-binding transcriptional accessory protein	-0.123377	0.276018	-0.372768	-0.257555	1.1898	-1.24299	0.714521	0.464621	-0.262683	1.472	1.33605	-0.618817	-0.168099	-0.127982	-0.2915	-0.512381	-0.478933	-1.15768
RALBFv3_RS01550	hypothetical protein	-1.38792	-0.225428	-0.0478708	-2.21851	-0.683962	-0.095114	-0.353842	-0.577624	-0.0974323	-1.19767	-0.699479	-0.171039	0.00912346	0.00938513	-0.401676	0.0238034	0.0230378	-0.949442
RALBFv3_RS01555	hypothetical protein	0.14078	0.308397	0.0426455	0.35242	1.19429	0.140857	0.229672	-0.0707282	-0.000179385	-0.152669	0.393923	-0.000409902	0.313953	0.120332	0.652976	0.643411	0.253628	2.23192
RALBFv3_RS01560	potassium transporter Kup	-2.42378	-0.763746	-2.28868	-2.83236	-1.39747	-2.90467	-0.360307	0.735248	-1.45092	1.73737	-0.632095	-2.51902	0.117175	-0.304845	0.383076	0.155468	-0.57566	0.635341
RALBFv3_RS01585	leucyl/phenylalanyl-tRNA--protein transferase	0.0220245	0.408475	-0.427859	0.0674418	1.30335	-1.21802	0.729651	0.622049	-0.364532	2.23837	1.96214	-1.07933	-0.104512	-0.0192708	0.166308	-0.329452	-0.0669727	0.353578
RALBFv3_RS01590	arginyltransferase	0.388889	0.0676569	0.315509	1.83438	0.249788	1.55908	0.247423	0.434451	0.166179	2.31033	1.2182	0.515948	0.0678113	-0.0360858	-0.21885	0.366475	-0.184305	-1.44769
RALBFv3_RS01595	NINE protein	-0.262274	-0.591469	-0.484712	-0.321151	-0.715504	-0.813203	-0.18162	0.516748	-0.00364688	1.0725	-0.263445	-0.00652623	-0.242619	-0.213957	0.379787	-0.560646	-0.520548	0.481641
RALBFv3_RS01605	iron-sulfur cluster-binding protein	-0.307032	-0.0273031	0.0729371	-0.732777	-0.0987771	0.22702	-0.112093	0.26056	-0.0648141	0.656875	-0.316295	-0.197121	-0.0114892	0.43513	-0.601518	-0.0414228	1.98707	-0.951902
RALBFv3_RS01610	(Fe-S)-binding protein	-0.0495954	-0.254182	-0.28646	-0.163095	-0.82049	-1.09719	-0.436713	-0.00981915	-0.220064	-0.0361127	-1.34093	-1.11074	-0.0867397	-0.252609	-0.0857312	-0.329642	-0.690259	-0.4828
RALBFv3_RS01615	IclR family transcriptional regulator	-1.07304	-0.678731	-0.195839	-1.40164	-0.836986	-0.446939	-0.368031	-0.0342126	0.166108	-0.0451533	-0.628274	0.257431	-0.00815892	-0.167845	-0.524935	-0.0175764	-0.339193	-1.01846
RALBFv3_RS01620	D-alanyl-D-alanine endopeptidase	0.677328	0.0105353	0.1876	2.05759	0.0383142	0.495241	-0.357233	0.523931	-0.0095864	1.23797	-1.01127	-0.0161879	-1.35663	-0.173459	-0.832553	-2.51641	-0.391819	-2.52989
RALBFv3_RS01625	nitroreductase	-0.0456077	-0.123226	0.179024	-0.14933	-0.537761	1.0484	-0.18932	0.0886167	0.396211	0.409317	-0.871635	2.40512	0.248507	-0.275006	0.0770966	0.783357	-1.30886	0.279663
RALBFv3_RS01630	acyl-CoA thioesterase	-0.0469891	0.256009	0.110098	-0.207045	1.35099	0.496791	0.145454	0.0291031	-0.0113901	0.146187	0.640703	-0.0433948	0.177518	-0.216676	0.0786992	1.18588	-1.19603	0.489649
RALBFv3_RS01635	EamA/RhaT family transporter	0.0359043	-0.155377	0.0887688	0.0932812	-0.422315	0.284333	-0.243294	0.0151277	-0.0353993	0.0485453	-0.491111	-0.112502	0.344925	0.28548	-0.045798	1.88532	1.19313	-0.214614
RALBFv3_RS01640	histone deacetylase	0.298729	-0.112617	0.345639	1.2753	-0.52389	1.1355	0.0900979	0.458475	0.224864	1.35714	0.362657	0.834979	-0.477983	0.0657035	0.138697	-1.76395	0.339372	0.644385
RALBFv3_RS01645	phasin; polyhydroxyalkanoate synthesis and granule formation regulator/factor	0.817271	1.04493	-0.247941	0.803149	1.10326	-0.305347	0.995337	-0.21203	0.377381	-0.202816	1.16647	0.490431	0.0970436	-0.52847	-0.069957	0.113286	-0.690564	-0.114339
RALBFv3_RS01650	hypothetical protein	-0.334018	-0.365516	-0.173415	-0.931764	-1.02127	-0.660439	-0.200405	0.0222697	0.258789	0.0649593	-0.612803	0.739736	0.0515607	-0.163099	0.0070575	0.143172	-0.600864	0.0217658
RALBFv3_RS01660	MFS transporter	-0.470764	-0.0564921	-0.398731	-1.43351	-0.1952	-1.70343	-0.183796	-0.0830564	-0.449174	-0.270311	-0.639999	-1.33026	0.0442343	0.368817	-0.140409	0.189388	1.30489	-0.329042
RALBFv3_RS01675	PAS domain-containing sensor histidine kinase	-0.403231	0.0516955	-0.402275	-1.6904	0.255945	-2.00488	-3.51054	-1.41072	-1.70033	-5.8011	-7.80344	-6.61197	-0.993489	-1.0721	-0.777446	-4.04929	-5.2728	-3.48937
RALBFv3_RS01690	oligopeptidase A	-0.106564	0.0710865	-0.0599939	-0.362764	0.291582	-0.336049	0.175663	0.60937	0.416727	2.20641	0.576417	2.07501	-0.68462	0.341511	0.153897	-1.6095	1.26882	0.58325
RALBFv3_RS01695	cytosine deaminase	0.0183575	0.0626375	0.388315	0.0668257	0.311788	2.33339	-0.019406	0.199767	0.198502	0.996843	-0.0812622	1.20724	0.0177874	-0.160019	-0.0589087	0.0988905	-0.744546	-0.2332
RALBFv3_RS01700	exodeoxyribonuclease III	-1.43216	-0.910125	-0.221784	-2.0029	-1.69098	-0.309855	-0.104089	-0.978403	-0.00946872	-1.72505	-0.12677	-0.00892982	0.493261	-0.436529	-1.06535	0.938456	-0.762663	-1.53795
RALBFv3_RS01705	homoprotocatechuate degradation operon regulator HpaR	0.310462	-0.0489259	0.116167	0.510689	-0.0872333	0.197274	-0.169998	0.0295124	0.383421	0.0505028	-0.207877	0.639905	-0.0651113	0.169102	-0.00830791	-0.0955856	0.279313	-0.012767
RALBFv3_RS01710	4-hydroxy-2-oxoheptanedioate aldolase	0.434724	-0.00494262	-0.0451258	1.47471	-0.0159509	-0.154724	0.0795936	0.310974	-0.208262	1.20027	0.218492	-0.82395	-0.00924532	-0.506716	-0.207701	-0.0238914	-1.33016	-0.574528
RALBFv3_RS01720	DUF1223 domain-containing protein	0.213989	-0.114692	-0.110421	0.605275	-0.475595	-0.470004	0.339693	-0.307376	-0.360816	-0.693643	1.06192	-1.52856	0.138199	-0.15844	0.00111383	0.748551	-0.413166	0.00503688
RALBFv3_RS01725	amino acid permease	-0.0860417	0.133495	-0.292364	-0.411716	0.587034	-1.5328	0.00962036	0.20464	-0.161871	0.933315	0.0363797	-0.764546	-0.406302	-0.312963	-0.298252	-2.00515	-1.62819	-1.34389
RALBFv3_RS01730	DNA polymerase IV	0.000606541	0.197857	-0.260857	0.00288782	1.00231	-1.40372	0.201672	0.0852036	-0.155584	0.391701	1.1502	-0.604788	0.0546941	0.151087	0.112213	0.213161	0.741753	0.433819
RALBFv3_RS01735	hypothetical protein	0.0538024	0.333686	-0.0954891	0.0637687	0.511751	-0.133931	0.608021	0.286062	-0.22861	0.406586	0.710124	-0.295716	0.622461	-1.19532	-0.0507659	1.24604	-1.49522	-0.0872145
RALBFv3_RS01740	aldose epimerase	0.231395	-0.18237	-0.147334	1.40877	-0.964964	-0.884167	-0.189778	-0.19717	-0.032701	-0.837598	-0.987365	-0.183284	0.103705	0.0412533	0.0135753	0.561584	0.229412	0.0646346
RALBFv3_RS01745	carboxymuconolactone decarboxylase family protein	0.518784	0.276278	0.451689	2.20438	1.20931	1.61451	0.569546	0.374842	0.45084	1.39095	1.20835	1.44768	0.149362	0.376228	0.111016	0.835392	2.19207	0.616648
RALBFv3_RS01750	AraC family transcriptional regulator	-0.327138	0.256273	-0.0927118	-0.59457	0.612636	-0.287846	-0.635626	0.152764	-0.202064	0.433327	-1.2196	-0.589148	-0.134769	-0.235795	-0.550279	-0.20113	-0.395074	-1.42709
RALBFv3_RS01760	MerR family transcriptional regulator	0.238733	-0.0363411	-0.367656	0.627699	-0.128007	-1.1643	-0.499482	0.174777	-0.589241	0.274654	-0.84342	-1.27986	0.0434301	0.553454	-0.277157	0.102731	1.41013	-0.95584
RALBFv3_RS01805	bifunctional (p)ppGpp synthetase/guanosine-3',5'-bis(diphosphate) 3'-pyrophosphohydrolase	0.341215	0.227572	0.213392	2.01474	1.33364	1.34545	0.540458	0.412115	0.390829	2.54241	2.96871	2.40601	0.170021	0.240155	0.0277558	1.09937	1.53473	0.16845
RALBFv3_RS01810	RidA family protein	-0.452634	-0.181704	0.525603	-0.498669	-0.375357	0.868462	0.0697106	0.0364218	0.456205	0.0729371	0.0939439	0.753981	0.121951	0.24252	-0.393362	0.229877	0.277663	-0.482198
RALBFv3_RS01815	alpha/beta hydrolase	0.131291	0.0595032	0.0426032	0.663328	0.316128	0.241667	0.0735034	0.0503067	-0.333345	0.29724	0.234738	-2.09141	-0.0717487	-0.0163198	0.233935	-0.489844	-0.0953954	1.65453
RALBFv3_RS01820	3-hydroxybutyrate dehydrogenase	0.0243488	0.19085	-0.263186	0.0839859	0.589693	-1.1084	0.536567	-0.0700086	-0.127621	-0.216769	1.52049	-0.548759	-0.114532	-0.0695322	-0.502608	-0.514921	-0.350468	-1.49335
RALBFv3_RS01830	CoA transferase subunit A	0.313358	-0.0342454	-0.0337884	1.95071	-0.186688	-0.175351	-0.0168495	0.0318434	-0.0345926	0.160658	-0.10581	-0.204806	0.141985	-0.100641	0.0110428	0.864678	-0.7265	0.0820333
RALBFv3_RS01835	LuxR family transcriptional regulator	-0.054032	-0.403498	0.353982	-0.122463	-1.31098	1.56415	0.440017	0.343302	-0.104771	1.2322	1.16319	-0.29775	0.434842	0.394457	0.0870214	1.15058	1.26214	0.379423
RALBFv3_RS01840	NAD(P)-dependent oxidoreductase	0.228779	0.0106004	0.137923	0.43461	0.0213166	0.482334	1.12482	-0.195945	0.814329	-0.392568	1.68032	1.52506	-0.146053	0.378289	0.122687	-0.502339	1.69975	0.667591
RALBFv3_RS01860	MFS transporter	0.184304	0.0643437	0.122056	1.12874	0.37415	0.862346	-0.0852364	-0.0784672	-0.0481515	-0.548968	-0.495303	-0.326542	0.0471162	0.162946	0.0333496	0.303868	0.892198	0.173582
RALBFv3_RS01865	CBS domain-containing protein	-0.0831824	0.0527247	-0.116665	-0.300161	0.162428	-0.566215	-0.453378	0.25191	-0.342678	0.703322	-1.20058	-1.26542	-0.163937	0.263512	0.265572	-0.671966	1.19859	1.01042
RALBFv3_RS01870	O-acetylhomoserine aminocarboxypropyltransferase	0.0166797	0.474207	0.134077	0.0434493	2.30472	0.497892	-0.0689069	0.0573075	0.135294	0.256024	-0.166207	0.606986	0.274226	-0.0381082	0.041502	1.20813	-0.132276	0.204128
RALBFv3_RS01875	alpha/beta hydrolase	0.116475	0.00399968	-0.0289022	0.47462	0.018041	-0.0921257	0.22855	-0.11579	0.258852	-0.578599	0.74781	0.933765	-0.0717002	-0.0645578	0.132167	-0.346318	-0.347526	0.752711
RALBFv3_RS01880	DUF962 domain-containing protein	0.0889338	0.067608	0.00316841	0.462623	0.298923	0.00912496	-0.319363	0.234571	-0.0747497	0.895681	-1.44215	-0.230335	-0.134712	0.485112	-0.374757	-0.524106	2.09995	-1.82639
RALBFv3_RS01885	membrane protein	-0.00610674	-0.109858	-0.0844945	-0.032072	-0.65343	-0.470173	0.192824	-0.185581	-0.183889	-1.18946	0.90398	-1.01391	-0.133836	-0.0235014	-0.0279809	-0.961973	-0.164602	-0.169035
RALBFv3_RS01890	NAD(P)H:quinone oxidoreductase	0.0380764	-0.0661754	-0.554575	0.144217	-0.174764	-1.5183	-0.0338092	0.168803	-0.477071	0.647418	-0.103101	-1.53015	0.191032	0.261995	0.225631	0.855207	1.2438	1.03058
RALBFv3_RS01895	DUF2069 domain-containing protein	-0.0155849	-0.209143	0.379149	-0.0447013	-0.622406	1.60029	-0.158459	0.402448	0.53176	1.50525	-0.52583	2.22526	-0.290903	0.147542	0.211454	-1.21036	0.619492	0.643815
RALBFv3_RS01900	FAD-binding oxidoreductase	0.489104	-0.439558	-0.469396	0.845694	-0.701945	-0.79713	-0.0990893	-0.959068	-0.686628	-1.24039	-0.123375	-1.0549	-0.00372608	0.450858	0.707465	-0.00606487	0.888754	1.4514
RALBFv3_RS01905	hypothetical protein	-0.1243	0.27832	0.179367	-0.440222	1.22584	0.726912	-0.300546	0.280398	0.285721	0.851905	-0.7549	1.06635	0.0011755	0.265978	0.0435089	0.00333759	0.689361	0.140063
RALBFv3_RS01915	hypothetical protein	0.0113365	0.135383	-0.232793	0.0315172	0.485009	-0.968299	-0.308488	0.00488545	-0.558806	0.0231625	-0.859906	-1.60937	-0.249459	-0.181343	0.595031	-0.553186	-0.666145	2.14869
RALBFv3_RS01940	hypothetical protein	0.118565	0.13024	0.100005	0.667216	0.757684	0.487857	-0.50549	-0.184751	0.176553	-0.669693	-1.96373	1.07872	-0.134959	0.0411183	0.0877501	-0.89959	0.181835	0.610305
RALBFv3_RS01945	TetR/AcrR family transcriptional regulator	0.334637	0.163482	0.608697	0.764512	0.455451	1.16877	-0.961458	-0.263461	0.268304	-0.546686	-1.16522	0.440173	-0.122843	-0.0635852	-0.184798	-0.321337	-0.164012	-0.414733
RALBFv3_RS01950	outer membrane chanel lipoprotein	0.052732	-0.0835573	-0.12059	0.16423	-0.269358	-0.511521	-0.219103	0.097216	-0.00528757	0.354382	-0.87978	-0.0177017	0.147459	-0.0314582	0.140887	0.545598	-0.103031	0.389013
RALBFv3_RS01955	efflux RND transporter periplasmic adaptor subunit	-0.041131	-0.100926	-0.144695	-0.215186	-0.432856	-0.830772	0.288482	0.129177	0.0533388	0.497534	0.993688	0.261324	0.0810046	-0.13474	0.0293613	0.330517	-0.617028	0.143846
RALBFv3_RS01960	AcrB/AcrD/AcrF family protein	0.311734	-0.00283622	0.308175	1.37141	-0.0176522	1.9732	-0.167653	0.100955	-0.0651182	0.472509	-0.667591	-0.397875	-0.126348	-0.11275	0.0585075	-0.670648	-0.654582	0.318087
RALBFv3_RS01965	metallophosphoesterase	-0.00460764	0.301846	0.00939427	-0.0203754	1.1439	0.0482667	-0.0796456	0.0981067	0.0315029	0.409783	-0.242212	0.119905	0.38263	0.497531	-0.135578	1.41942	2.71963	-0.782828
RALBFv3_RS01970	hypothetical protein	0.0597318	0.0105684	0.0621574	0.24911	0.0501882	0.262713	0.103053	-0.0570947	0.114442	-0.325586	0.440665	0.460739	0.404695	-0.226139	0.140716	2.41092	-1.20793	0.689521
RALBFv3_RS01975	DUF2145 domain-containing protein	-0.0176284	-0.315552	-0.180368	-0.0791371	-1.85916	-0.974504	-0.213377	-0.0536053	-0.37133	-0.307143	-0.935568	-2.30569	-0.078011	-0.126361	-0.541288	-0.427674	-0.712421	-2.79274
RALBFv3_RS01980	hypothetical protein	0.897203	0.179161	0.211118	2.0639	0.569382	0.783374	0.547072	0.132412	0.164224	0.308469	1.43505	0.480118	-0.261487	-0.556138	0.00372409	-0.761715	-1.4745	0.00896592
RALBFv3_RS01985	TetR/AcrR family transcriptional regulator	0.357922	0.357903	-0.393978	0.868699	1.87567	-0.819008	0.903516	-0.00161846	-0.035612	-0.00656772	1.9515	-0.111242	-0.0331825	0.17903	0.145581	-0.14788	1.01976	0.440546
RALBFv3_RS01990	MCE family protein	0.00581001	0.0471832	-0.0408866	0.0392905	0.338309	-0.296313	2.726e-05	0.0934132	0.0204859	0.495618	0.000172666	0.119208	0.0530653	-0.0332372	0.0197545	0.405708	-0.254854	0.115107
RALBFv3_RS01995	DUF3313 domain-containing protein	0.239736	0.0632173	-0.235097	1.1501	0.338693	-1.12188	0.265272	-0.0965601	-0.32671	-0.612376	1.46609	-1.62585	0.094461	0.141852	-0.0373734	0.583612	0.718434	-0.247596
RALBFv3_RS02000	type III effector protein (Skwp 4)	-0.0295747	0.034705	0.0562473	-0.204192	0.2143	0.36332	-0.0893657	-0.145399	0.0153684	-1.03104	-0.544983	0.104216	0.104983	-0.204494	-0.0529678	0.69531	-1.33121	-0.396784
RALBFv3_RS02005	DNA-binding response regulator	0.061326	0.132764	-0.0128567	0.297263	0.64511	-0.0791702	0.0580145	-0.230533	0.0628463	-1.49412	0.270505	0.354544	0.101594	-0.15741	-0.112405	0.497329	-0.674385	-0.667765
RALBFv3_RS02010	histidine kinase	0.195868	0.0112751	-0.205689	0.748385	0.0552767	-0.623576	-0.28577	0.0324971	-0.427714	0.155406	-0.431339	-1.10117	-0.00372608	-0.156785	-0.360109	-0.00992504	-0.56111	-1.15172
RALBFv3_RS02015	Crp/Fnr family transcriptional regulator	-0.217169	-0.113716	-0.19884	-0.884878	-0.548625	-1.11501	-0.0480843	-0.131445	-0.00595149	-0.626203	-0.175337	-0.0347008	0.304907	0.134202	0.152428	1.39636	0.683187	0.594577
RALBFv3_RS02020	conjugal transfer protein TraR	0.0585769	0.329133	0.530089	0.127511	1.07622	1.34701	0.274131	0.43757	0.203972	2.24923	0.671201	0.343133	-0.268022	0.55764	0.247997	-0.417981	2.82468	0.474098
RALBFv3_RS02025	hypothetical protein	-0.928637	0.151303	-0.0293702	-0.836431	0.2227	-0.0389572	-1.44962	0.128149	-0.32064	0.175633	-0.946878	-0.38038	0.771368	0.197782	-0.570995	1.27816	0.302588	-0.677347
RALBFv3_RS02030	universal stress protein	-0.0593664	0.333978	-0.457568	-0.123037	1.00312	-1.10402	0.259885	-0.0885635	-0.130728	-0.228644	0.58463	-0.358868	0.492845	-0.0597983	-0.753397	1.35282	-0.0677689	-0.997735
RALBFv3_RS02040	DUF2892 domain-containing protein	0.961014	-0.135653	0.0725707	2.69453	-0.366316	0.173184	0.429676	-0.0989069	0.364022	-0.238781	0.737182	0.748958	0.116202	-0.149344	0.142082	0.324602	-0.433313	0.377351
RALBFv3_RS02050	GGDEF-domain containing protein	0.0913289	-0.0800541	0.0105662	0.593815	-0.499026	0.0720731	-0.0283342	-0.068003	-0.169719	-0.436605	-0.158863	-1.16234	-0.0271551	-0.14886	0.00345174	-0.205479	-0.994155	0.0259993
RALBFv3_RS02055	MBL fold metallo-hydrolase	-0.0240299	-0.30264	-0.199736	-0.0659569	-1.19603	-0.655984	0.504723	-0.290478	-0.209503	-0.844963	1.1563	-0.702302	0.194606	0.245055	-0.136822	0.76401	1.14923	-0.508033
RALBFv3_RS02060	transcriptional regulator	0.0114966	-0.053954	0.206291	0.0545814	-0.297981	1.35456	-0.0853185	0.102747	0.032777	0.537364	-0.37091	0.173208	-0.467384	-0.167417	0.145552	-2.01852	-0.852099	0.983962
RALBFv3_RS02065	NAD(P)/FAD-dependent oxidoreductase	-0.0972628	0.100784	0.0485229	-0.461924	0.460683	0.191297	0.215313	-0.0428238	0.264974	-0.188972	1.1592	1.34797	-0.0762799	-0.109335	-0.141892	-0.270026	-0.463212	-0.791756
RALBFv3_RS02070	sulfite exporter TauE/SafE family protein	-0.448601	0.268311	0.023668	-0.734046	0.598395	0.0601872	0.012784	-0.152948	0.365767	-0.341911	0.019978	1.24905	0.324165	-0.450573	0.17131	0.918308	-1.16401	0.476165
RALBFv3_RS02075	acyltransferase	-0.112738	0.0936396	-0.241246	-0.386224	0.508259	-0.943528	-0.157074	0.235543	-0.375581	1.03525	-0.424951	-1.67021	0.156451	-0.0443653	0.0601422	0.714731	-0.203698	0.311445
RALBFv3_RS02090	acyltransferase	-0.261906	-0.202986	-0.135771	-1.46727	-1.2116	-0.754992	-0.0752052	-0.146714	-0.0928159	-0.597876	-0.368073	-0.594066	0.139231	0.0704645	0.092555	0.90072	0.460404	0.591519
RALBFv3_RS02105	GNAT family N-acetyltransferase	0.556686	0.310294	0.499014	2.39765	1.15539	2.10513	0.0110155	0.431953	0.713871	1.06731	0.0340703	2.37686	0.192793	0.0529244	0.0342319	1.12197	0.338262	0.152339
RALBFv3_RS02110	exopolyphosphatase	0.0204145	-0.50842	-0.238991	0.0911053	-2.67905	-1.65071	-0.0746404	-0.387132	-0.316947	-2.0818	-0.335721	-1.44202	-0.0821037	-0.10671	-0.0646286	-0.503294	-0.694141	-0.365978
RALBFv3_RS02115	polyphosphate kinase 1	-0.251839	0.148962	0.0606351	-1.54602	0.988728	0.305281	0.174605	0.267911	0.0750101	1.51896	1.03791	0.461146	-0.117337	0.2216	-0.174765	-0.588944	1.40675	-1.17879
RALBFv3_RS02120	phosphate regulon sensor histidine kinase PhoR	-0.821588	-0.160077	-0.411766	-3.12926	-0.493705	-2.0615	-0.231223	-0.0202425	-0.184139	-0.0954361	-1.05234	-0.734941	-0.209324	-0.23343	0.0343567	-0.823663	-1.11514	0.154963
RALBFv3_RS02125	phosphate regulon transcriptional regulatory protein PhoB	0.297528	-0.417241	-0.680389	1.0867	-1.66391	-2.33266	0.611918	0.506904	-0.148937	1.13677	2.1	-0.410307	-0.0641666	-0.558584	-0.0491487	-0.19827	-2.00945	-0.235605
RALBFv3_RS02130	phosphate transport system regulatory protein PhoU	0.57755	0.220929	0.792753	1.54484	0.693572	2.58503	0.737512	0.576549	0.728063	1.09043	1.11438	2.25068	0.207762	0.105233	0.339981	0.454153	0.648583	0.904165
RALBFv3_RS02135	phosphate ABC transporter ATP-binding protein PstB	-1.01179	-1.11503	-0.705433	-2.81597	-3.17498	-2.51878	0.271011	0.197402	-0.322372	0.726526	0.836592	-0.917586	-0.303969	-0.437895	-0.65965	-1.12302	-1.45347	-2.74731
RALBFv3_RS02140	phosphate transporter permease subunit PtsA	-2.11864	-1.49742	-1.21566	-0.974549	-0.960152	-0.951984	-0.00287634	-0.267015	0.732866	-0.221744	-0.00192453	0.777912	-0.231667	0.0402634	0.32207	-0.17769	0.0359751	0.299594
RALBFv3_RS02150	phosphate ABC transporter substrate-binding protein PstS	-0.611735	-0.463473	-0.407451	-1.55412	-1.43012	-1.32844	0.357483	0.105174	0.152324	0.47294	1.12663	0.609476	-0.542361	0.0495667	-0.397265	-2.05031	0.129075	-1.35156
RALBFv3_RS02165	ATP-dependent zinc metalloprotease FtsH	-0.518685	-2.33457	-1.23244	-0.458921	-1.07082	-0.833791	-0.56981	-0.825684	-0.976253	-0.749851	-0.417603	-0.750452	-1.35716	-2.05928	-2.05475	-2.76652	-3.52254	-3.3938
RALBFv3_RS02185	transcription elongation factor GreA	-0.22329	-0.156231	-1.39278	-0.183097	-0.156263	-1.31127	1.52837	0.720979	-1.084	0.844919	1.63859	-1.03939	-0.271272	0.269781	0.742491	-0.294847	0.368346	1.11118
RALBFv3_RS02195	leucine efflux protein LeuE	-0.165737	-0.655343	-0.403137	-0.341733	-1.20062	-0.893495	-0.602743	-0.671214	-0.15048	-1.07964	-0.991374	-0.38102	0.339648	0.027042	-0.295564	0.99482	0.0765661	-0.728095
RALBFv3_RS02205	propionate--CoA ligase	0.111085	-0.0878414	-0.023715	0.792062	-0.6357	-0.197467	0.220103	-0.0170534	0.0372685	-0.135039	1.45553	0.265783	0.129034	0.0152976	-0.173652	0.992454	0.122546	-1.32187
RALBFv3_RS02210	lytic transglycosylase	-0.102168	-0.137402	-0.425737	-0.556905	-0.804276	-2.40838	-0.24415	-0.0714028	-0.129569	-0.509626	-1.54224	-0.841384	-0.764496	-0.471536	-0.527132	-3.86271	-2.94975	-3.17951
RALBFv3_RS02215	hydroxyacylglutathione hydrolase	0.14284	-0.234729	-0.0122122	0.472332	-1.58176	-0.0568285	0.597836	-0.33925	-0.00493555	-1.25908	1.71193	-0.0255821	-0.0895336	0.175671	0.292113	-0.633182	1.2686	1.51802
RALBFv3_RS02220	SAM-dependent methyltransferase	-0.840308	-0.308681	-0.0115771	-1.66271	-0.713035	-0.0231879	0.111853	-0.660912	0.296487	-1.55987	0.199543	0.556147	-0.32492	-0.642878	-0.557312	-0.68964	-1.18805	-0.922757
RALBFv3_RS02230	DUF1488 domain-containing protein	0.130835	0.517613	0.206874	0.372015	2.2931	0.559754	-0.169806	0.148199	-0.0932652	0.430354	-0.331169	-0.315823	0.594661	0.124759	-0.116834	2.33581	0.514573	-0.313183
RALBFv3_RS02235	conjugal transfer protein TraR	-0.37686	-1.00213	-1.03918	-0.390233	-1.03794	-1.41977	-1.35074	-0.0360385	-0.994439	-0.0460678	-0.880897	-1.29385	-0.229802	0.544964	-0.439069	-0.299334	0.952177	-0.559889
RALBFv3_RS02255	zinc-binding alcohol dehydrogenase family protein	-0.640293	0.0554377	-0.345146	-1.59896	0.209248	-1.58928	-0.133088	0.0949473	-0.167898	0.458117	-0.555045	-0.816031	-0.155357	-0.00508401	-0.171088	-0.537797	-0.0239318	-0.598356
RALBFv3_RS02265	SCO family protein	-0.119723	-0.247542	-0.0714736	-0.55214	-1.30719	-0.321584	-0.161567	-0.0678143	0.050451	-0.33218	-0.709391	0.239251	0.153929	0.176528	-0.237183	0.878826	0.925175	-1.33084
RALBFv3_RS02270	hypothetical protein	0.118011	-0.00750089	-0.30837	0.636849	-0.0384889	-1.31353	-0.285219	-0.224529	-0.0058228	-0.748962	-0.775761	-0.0234171	-0.0797905	0.0243808	-0.162336	-0.281295	0.148685	-0.903568
RALBFv3_RS02275	tyrosinase	-0.0812544	-0.139905	-0.239173	-0.497841	-0.738015	-1.2629	-0.314029	-0.161081	-0.131144	-0.945844	-1.69761	-0.693234	-0.0778061	0.0158227	0.0588878	-0.602462	0.0932501	0.38421
RALBFv3_RS02280	integrase	0.137378	-0.108089	0.277948	0.310745	-0.444921	0.678699	0.670842	0.0851009	0.552831	0.324043	1.12138	1.35954	0.0989107	-0.0814661	0.0421478	0.537421	-0.554014	0.16071
RALBFv3_RS02290	Fis family transcriptional regulator	-0.0128183	-0.0442418	-0.070351	-0.0686227	-0.274423	-0.431616	0.0141368	-0.012855	-0.0108704	-0.0695498	0.073796	-0.0729442	0.064457	-0.0169351	0.108034	0.448991	-0.10658	0.804786
RALBFv3_RS02305	formyltetrahydrofolate deformylase	-0.108404	-0.327753	0.054074	-0.448484	-1.27297	0.216151	-1.72123	-1.35694	-1.2409	-5.00339	-3.86513	-5.17934	-3.8281	-3.74546	-4.05638	-6.35811	-7.94251	-9.64766
RALBFv3_RS02310	DUF4743 domain-containing protein	0.220696	0.212594	0.0823551	0.678105	1.07938	0.230472	0.251547	-0.204089	-0.0695251	-0.642438	0.910915	-0.210577	0.314105	0.205466	0.242276	1.03742	0.646276	1.51711
RALBFv3_RS02315	hypothetical protein	0.308986	-0.203433	0.201428	1.59969	-0.912603	0.843693	0.155149	-0.0285276	0.209815	-0.132098	0.551358	1.025	-0.298996	-0.125766	-0.202571	-0.876999	-0.569034	-0.862127
RALBFv3_RS02320	hypothetical protein	0.455212	0.357137	0.370395	2.09976	1.75599	1.34292	0.00326377	-0.224969	0.00805815	-1.01087	0.00862884	0.0141498	-0.0586916	0.220779	-0.228817	-0.272745	1.35548	-0.561488
RALBFv3_RS02325	lipid A hydroxylase LpxO	-0.76663	-0.384859	0.176375	-2.56695	-1.72652	0.731677	-0.128734	-0.264712	-0.36541	-1.42354	-0.365992	-1.80767	-0.0635993	0.0799744	0.0114436	-0.282984	0.27126	0.035392
RALBFv3_RS02330	lipoprotein	-0.203168	-0.001631	-0.0469834	-1.1979	-0.010115	-0.227211	-0.286506	-0.103127	-0.111138	-0.710485	-0.811159	-0.530009	-0.185755	0.0628428	-0.0477606	-0.759262	0.359726	-0.208851
RALBFv3_RS02335	amino acid transporter	-0.274816	0.602286	0.110874	-0.919549	2.44385	0.31656	-0.737844	0.140734	0.304315	0.510127	-1.30501	0.63914	0.0317475	0.308053	0.734591	0.144763	1.50625	2.00725
RALBFv3_RS02340	LysR family transcriptional regulator	-0.372253	0.387347	0.634188	-0.578162	0.885997	1.27263	-0.0790592	-0.504049	-0.0190483	-0.843751	-0.11176	-0.0325103	0.525693	0.00779769	0.824011	1.24401	0.0171304	2.18
RALBFv3_RS02345	NAD(P)/FAD-dependent oxidoreductase	0.225876	0.0519376	0.813611	0.661269	0.235353	2.23291	-0.0447521	-0.286216	0.999185	-1.11127	-0.146423	2.51619	-0.122788	0.0811032	-0.114651	-0.400072	0.38927	-0.361168
RALBFv3_RS02350	ABC transporter permease	0.185309	-1.37855	0.0825642	0.383105	-1.9923	0.16251	0.0857526	-0.536804	0.359832	-0.728219	0.1368	0.762044	-0.981532	-0.289613	0.327152	-1.50112	-0.609816	0.643938
RALBFv3_RS02355	ABC transporter permease	-0.116635	-0.220364	-0.083195	-0.760135	-1.26087	-0.446095	0.122494	0.0759909	0.0341002	0.392934	0.564621	0.171378	-0.0402178	-0.118221	0.0231264	-0.218383	-0.589549	0.153544
RALBFv3_RS02360	ABC transporter ATP-binding protein	0.271497	-0.108945	-0.181742	0.495063	-0.21221	-0.346757	0.168535	0.679943	0.164732	1.52963	0.249712	0.31322	-0.0925452	-0.317945	-0.141722	-0.194034	-0.668455	-0.302847
RALBFv3_RS02365	ABC transporter ATP-binding protein	0.196808	-0.103599	0.0115571	0.559191	-0.402394	0.0515244	-0.0982507	0.137454	0.0917909	0.49649	-0.359955	0.478292	0.165374	-0.247084	0.0405433	0.894899	-1.15685	0.162137
RALBFv3_RS02370	ABC transporter substrate-binding protein	0.0404504	0.0688116	-0.0458994	0.28647	0.469371	-0.31743	-0.0372302	0.190635	-0.0956158	1.25657	-0.185118	-0.621509	0.0921611	0.0240159	0.138085	0.625386	0.177853	0.993144
RALBFv3_RS02375	Long-chain fatty-acyl-CoA hydrolase	0.125942	0.0450504	0.0262889	0.600763	0.319315	0.12432	0.166395	-0.144727	0.2728	-0.797726	0.635541	1.6789	0.0191826	0.105852	0.193609	0.128441	0.720831	1.04313
RALBFv3_RS02380	alkylhydroperoxidase	-0.00528769	-0.0640301	0.218794	-0.0248357	-0.337254	1.00788	-0.00909224	-0.341441	-0.416161	-1.32023	-0.0280675	-2.07361	0.217403	-0.111481	0.0690422	1.11576	-0.483492	0.354801
RALBFv3_RS02385	xanthine dehydrogenase family protein molybdopterin-binding subunit	0.107787	-0.188181	0.334083	0.595686	-1.28103	2.34593	0.151847	0.120941	0.127423	0.672321	0.855056	0.865096	-0.0737552	-0.0183983	-0.0437038	-0.500473	-0.114286	-0.283232
RALBFv3_RS02390	(2Fe-2S)-binding protein	0.104921	0.13757	-1.38183	0.130981	0.306485	-2.43131	0.0223843	0.611724	-0.82607	1.20826	0.0257296	-1.56574	-0.259237	-0.111019	-0.312058	-0.539046	-0.262586	-0.624223
RALBFv3_RS02400	two-component system response regulator	0.3378	-0.173281	0.0499292	0.898087	-0.731155	0.181511	0.153969	-0.103411	-0.1922	-0.423437	0.335506	-0.817313	0.0793977	0.248301	-0.00130376	0.346772	0.543133	-0.00682925
RALBFv3_RS02410	transcriptional regulator	0.352769	-0.0552401	0.124473	1.64338	-0.268672	0.601458	0.0593207	-0.0947871	0.220251	-0.395384	0.18606	1.18319	0.234709	-0.017079	-0.0683985	1.61856	-0.0864765	-0.501975
RALBFv3_RS02415	GGDEF domain-containing protein	-0.11411	-0.0303503	-0.13495	-0.746416	-0.214265	-0.934079	-0.10906	-0.0673262	-0.184941	-0.481493	-0.558168	-1.2098	0.295131	0.0656195	0.158854	2.01855	0.46049	1.08232
RALBFv3_RS02420	methyl-accepting chemotaxis protein	-0.261228	-0.146796	0.00436625	-0.805472	-0.347874	0.013964	-0.0404557	-0.0948624	0.0763431	-0.322619	-0.0902468	0.264239	-0.470883	0.00343448	-0.126367	-1.0284	0.01637	-0.422435
RALBFv3_RS02425	helix-turn-helix transcriptional regulator	-0.5395	-0.284236	0.171125	-2.52462	-1.55751	0.784868	-0.776074	-0.0897867	0.104792	-0.442824	-2.10162	0.444688	0.161821	-0.276258	0.0627984	0.700342	-1.08503	0.282483
RALBFv3_RS02430	N-acetyltransferase	-0.148061	0.0120101	-0.252685	-0.661694	0.0710756	-1.60155	-0.0301009	-0.337518	-0.266847	-1.67995	-0.130654	-1.7611	0.173031	-0.007746	0.112833	1.12047	-0.0381843	0.733076
RALBFv3_RS02440	cation acetate symporter	-0.0372231	0.0543807	-0.176618	-0.200545	0.307846	-1.37865	0.1456	-0.0334393	-0.0209865	-0.221916	0.826489	-0.139503	-0.0306684	-0.00624257	0.0208963	-0.189689	-0.0423921	0.145286
RALBFv3_RS02445	acetate--CoA ligase	-0.0480026	0.0415482	0.0820638	-0.279776	0.317286	0.528817	0.308238	-0.0222434	0.0745234	-0.139083	1.73675	0.483296	-0.0664086	-0.0212307	0.0115712	-0.47029	-0.130699	0.0898566
RALBFv3_RS02450	EamA/RhaT family transporter	-0.164091	0.164034	-0.00380956	-0.580546	0.708114	-0.0184931	0.257257	0.0596374	-0.0562798	0.295557	0.788769	-0.235195	0.240103	0.252441	-0.0513934	1.04603	1.28674	-0.245618
RALBFv3_RS02455	membrane protein	-0.334047	-0.645858	0.411246	-0.564053	-0.758676	0.734445	0.467671	-0.838952	0.682688	-1.4105	0.683929	0.885514	-0.795008	-0.0534787	-0.657951	-1.01954	-0.113379	-1.11614
RALBFv3_RS02460	fumarate hydratase	-1.894	-1.27915	-0.0858238	-2.82719	-2.83518	-0.284471	-0.57244	0.626541	0.0657931	2.01132	-0.943854	0.202242	-2.80819	-1.48713	-1.14149	-2.2792	-1.33704	-1.5276
RALBFv3_RS02465	glutamate racemase	0.356984	0.344874	-0.0145283	1.02839	1.79852	-0.0616354	-0.205962	-0.138319	-0.364407	-0.31716	-0.612849	-1.24033	-4.95277	-5.46185	-6.53454	-4.94322	-5.03976	-4.98558
RALBFv3_RS02470	dicarboxylate/amino acid:cation symporter	-0.232549	-0.715833	-1.2596	-0.919886	-2.80478	-3.56254	0.179376	0.118162	-0.0636597	0.296483	0.756762	-0.24161	0.0706869	-0.136818	0.257693	0.42721	-0.425082	1.11965
RALBFv3_RS02475	activator of HSP90 ATPase	0.0019795	-0.266458	0.119165	0.00510501	-0.684788	0.339238	-0.520477	0.24071	0.43904	0.730526	-1.6538	1.20284	-0.0871813	-0.400621	0.227886	-0.2573	-1.19069	0.572892
RALBFv3_RS02485	ATP-binding protein	-0.00535323	0.0529604	-0.0580574	-0.0381681	0.383154	-0.395142	0.0556489	0.0765864	0.082542	0.58087	0.354868	0.603052	0.105617	-0.0250212	-0.10434	0.813494	-0.183627	-0.643337
RALBFv3_RS02510	heme-binding protein	0.0173031	0.155404	-0.586529	0.029159	0.370372	-1.18835	-0.702638	-0.100631	-0.619839	-0.139135	-1.02597	-0.72137	-0.354917	-0.805979	0.0451726	-0.751377	-1.25375	0.083881
RALBFv3_RS02515	YdcF family protein	-0.099285	0.151343	0.432214	-0.467133	0.740151	2.71975	-0.0165425	0.0881766	0.270716	0.433578	-0.0859725	1.44106	-0.0394236	0.123029	0.252848	-0.206445	0.735369	1.18735
RALBFv3_RS02520	hypothetical protein	0.309769	0.0741221	0.130391	1.53613	0.448443	0.689068	0.561609	0.152442	0.329948	0.867836	2.51517	1.69017	0.0254074	0.36518	0.141355	0.161099	1.86829	1.11815
RALBFv3_RS02525	hypothetical protein	-0.153655	0.121705	0.260053	-0.493223	0.349186	0.995973	-0.0155718	-0.410492	0.138328	-0.998181	-0.0295356	0.349181	0.382865	-0.103034	0.304291	1.45683	-0.357806	1.03267
RALBFv3_RS02545	nodulation protein NodJ	0.307849	0.0337008	0.429646	1.79533	0.212406	1.56747	0.152145	0.169065	0.225764	0.801642	0.418824	0.860686	0.0768715	0.292177	0.169909	0.5145	1.86544	0.785789
RALBFv3_RS02555	colicin V biosynthesis protein	-0.261593	0.521008	-0.797308	-0.476319	1.96526	-2.29227	-0.582076	-0.469021	-0.64526	-1.4205	-0.851789	-1.45149	0.474465	-0.113002	-0.00914241	1.44275	-0.442464	-0.0244286
RALBFv3_RS02580	site-specific DNA-methyltransferase	0.995978	0.181554	-0.202743	1.17687	0.439299	-0.397505	0.415861	0.0852407	-0.365915	0.11922	0.544862	-0.70726	0.182918	0.228386	0.18797	0.80208	1.04899	0.8449
RALBFv3_RS02600	peptidoglycan-binding protein	0.488871	-0.140031	0.0222716	1.47823	-0.639393	0.0942165	0.445538	-0.0519522	-0.318943	-0.142469	0.811836	-1.02585	0.468177	0.120349	0.385547	2.25679	0.29932	1.52416
RALBFv3_RS02610	3-isopropylmalate dehydrogenase	-0.153707	0.0159189	-1.2596	-0.189641	0.0254091	-1.80794	-3.23592	-2.06211	-3.66727	-1.91427	-1.12381	-1.85484	-1.5124	-1.6399	-0.46892	-1.20725	-1.49181	-0.44783
RALBFv3_RS02615	3-isopropylmalate dehydratase small subunit	-1.08776	-0.633496	-0.0293494	-1.14497	-1.45573	-0.0581602	-4.94788	-5.40346	-3.55142	-3.58269	-2.66584	-3.01966	-0.525038	-0.26873	-0.474814	-0.842751	-0.504651	-1.06745
RALBFv3_RS02620	3-isopropylmalate dehydratase large subunit	-0.842965	-0.357188	0.202572	-2.05666	-1.24409	0.494656	-4.01212	-4.02333	-3.86986	-3.11242	-2.26184	-2.62414	-0.308928	-0.793401	-0.157715	-0.616093	-1.88014	-0.609187
RALBFv3_RS02655	GntR family transcriptional regulator	-0.0375882	-0.0394656	-0.409394	-0.11157	-0.137866	-1.09249	-0.479705	0.248318	-0.51168	0.762129	-0.945993	-1.23137	-0.26228	0.354422	-1.22779	-0.793544	1.09236	-2.09876
RALBFv3_RS02670	methylisocitrate lyase	0.301122	-0.197714	0.646816	0.972284	-0.694777	2.07018	-0.134954	0.0321329	0.124751	0.0806028	-0.192007	0.316932	-0.27915	-0.341749	-0.462193	-0.93245	-0.747091	-0.759226
RALBFv3_RS02680	hypothetical protein	-0.182577	0.309758	0.213447	-0.307585	0.749746	0.457021	1.09699	0.633304	-0.401414	1.29713	2.21254	-0.817634	-1.61119	-0.836482	-1.36864	-1.90903	-1.74575	-2.18099
RALBFv3_RS02685	bifunctional 2-methylcitrate dehydratase/aconitate hydratase	-0.606856	-0.1866	0.165098	-2.08673	-0.571282	0.550643	-0.307516	0.0525684	0.519695	0.148723	-0.79266	1.39368	0.0647742	0.278655	0.185303	0.26158	0.996661	0.672498
RALBFv3_RS02695	hypothetical protein	-0.365196	-0.0793239	-0.36131	-0.585047	-0.200453	-1.05832	-0.753759	-0.197938	-0.701869	-0.310614	-1.17562	-1.58957	-0.588344	-0.257871	-0.278065	-1.20279	-0.592385	-0.591137
RALBFv3_RS02700	DUF2863 domain-containing protein	-0.512622	-0.95649	-0.873543	-1.59329	-3.52338	-2.94215	-0.253187	-0.661661	0.16209	-2.5091	-0.91046	0.345074	-0.834585	-0.368038	-0.608269	-3.17882	-1.58362	-1.98461
RALBFv3_RS02705	ABC transporter substrate-binding protein	0.222136	-0.12938	0.0637448	0.839941	-0.511227	0.282179	0.102328	0.345123	0.0607365	0.839437	0.233377	0.287647	-0.00567644	-0.012363	0.0798178	-0.038311	-0.0523504	0.365268
RALBFv3_RS02710	hypothetical protein	0.382192	0.135457	-0.127843	2.09181	0.409562	-0.590698	0.022074	0.080813	-0.280807	0.227427	0.0666731	-1.26821	-3.31158	-2.19825	-1.76064	-7.66939	-9.83309	-7.61237
RALBFv3_RS02715	hypothetical protein	0.138095	-0.309196	0.315839	0.567955	-1.22826	1.05605	0.474941	0.361609	0.373427	1.30692	1.84074	1.56567	-0.130109	0.0707903	-0.233987	-0.456577	0.276705	-0.883929
RALBFv3_RS02720	peroxide stress protein YaaA	-0.65665	-0.320733	-0.561771	-0.77406	-0.496856	-0.787957	-0.897482	-0.819612	-0.368565	-1.02305	-0.817968	-0.503369	0.177331	0.203019	-0.105893	0.286957	0.357825	-0.164166
RALBFv3_RS02725	putative toxin-antitoxin system toxin component, PIN family	0.0479878	-0.0777023	-0.131278	0.239764	-0.407249	-0.447198	-0.107658	-0.00153124	-0.195269	-0.00817552	-0.428938	-0.477809	0.0417758	-0.0964786	0.240771	0.252601	-0.525338	1.62283
RALBFv3_RS02730	pyridoxal phosphate-dependent aminotransferase	-0.265136	-0.106595	-0.0706337	-1.30253	-0.558082	-0.425543	-0.0479915	-0.0403955	-0.0323877	-0.269018	-0.252795	-0.181119	0.0288257	0.00308887	0.153029	0.155694	0.0201064	0.779104
RALBFv3_RS02735	glutathione S-transferase	0.059469	0.109091	-0.371538	0.235757	0.417252	-1.96141	-0.134524	0.22439	0.145186	0.832223	-0.381811	0.825597	0.0161365	-0.205318	-0.229117	0.093854	-0.961393	-1.13838
RALBFv3_RS02740	3-hydroxyacyl-CoA dehydrogenase	-0.361148	-0.0344511	0.276144	-1.2818	-0.146488	1.1436	0.26175	0.132478	-0.151367	0.47972	0.637043	-0.539139	-0.0364727	0.0522304	0.239905	-0.146606	0.226841	1.46648
RALBFv3_RS02745	enoyl-CoA hydratase	-0.216779	-0.229836	0.129012	-0.779551	-0.835936	0.431553	-0.00542518	0.00942594	-0.0195988	0.0452944	-0.0218341	-0.0662727	0.0835371	-0.277595	-0.197968	0.386009	-1.09326	-1.02207
RALBFv3_RS02755	phosphotransferase family protein	0.144126	0.201566	0.0449906	0.732324	1.35973	0.202997	0.174105	0.13871	0.228897	1.04944	0.830369	1.25917	0.130582	0.0769257	0.0336363	1.06477	0.531854	0.229948
RALBFv3_RS02765	LysR family transcriptional regulator	0.0999224	0.591763	-0.0904131	0.208434	1.65949	-0.203191	0.362955	0.0233725	-0.348122	0.0528276	0.680445	-0.700241	-0.102067	0.22925	-0.189454	-0.235256	0.624408	-0.441696
RALBFv3_RS02770	LysR family transcriptional regulator	-1.79037	0.36913	-0.0967348	-1.08461	0.505477	-0.11103	0.116183	-0.911421	-0.452004	-0.640243	0.105087	-0.502369	-0.124075	-0.00819578	0.766864	-0.137905	-0.0131514	1.52089
RALBFv3_RS02775	PaaI family thioesterase	0.659728	0.54262	0.0517587	0.612401	0.580343	0.0569106	0.301829	0.785363	-0.319118	0.825914	0.212356	-0.307294	0.954918	0.211874	-0.743245	1.37802	0.272139	-0.695475
RALBFv3_RS02780	acyl-CoA dehydrogenase	0.0315729	-0.967915	-0.102738	0.051246	-1.54499	-0.234104	-0.577425	-0.359262	-0.534912	-0.55018	-0.701466	-0.983131	0.201951	0.0501935	-0.183383	0.382947	0.101585	-0.350045
RALBFv3_RS02785	thiol:disulfide oxidoreductase	0.0675632	0.0520897	-0.00578596	0.418969	0.319895	-0.0346908	0.131896	0.166985	0.033504	0.884101	0.455063	0.206123	0.0667854	-0.181139	-0.0379517	0.462326	-1.1746	-0.285951
RALBFv3_RS02790	isoprenylcysteine carboxylmethyltransferase family protein	0.0276206	0.219408	0.011543	0.0652077	0.674177	0.0320126	-0.341114	0.509433	0.246974	1.81551	-0.678142	0.731508	-0.204144	0.195866	-0.111788	-0.583552	0.48171	-0.357513
RALBFv3_RS02795	hypothetical protein	-0.0258926	-0.106086	0.00176435	-0.0769504	-0.443725	0.00720524	-0.261428	0.0164869	-0.229603	0.0467665	-0.768182	-0.958175	-0.595198	0.0372966	-0.0368988	-2.06917	0.0875544	-0.139163
RALBFv3_RS02805	fatty acid desaturase	0.0764455	-0.0279462	-0.0403486	0.442341	-0.200284	-0.269878	0.0616183	-0.0499949	0.00417786	-0.375067	0.407304	0.0272411	-0.0839025	-0.0835692	0.0310121	-0.595873	-0.590828	0.216928
RALBFv3_RS02810	urease accessory protein UreG	0.0735928	0.102851	0.0423477	0.441071	0.574916	0.218484	0.222503	0.28074	0.01325	1.3948	0.953626	0.0527436	-0.00806652	-0.0317211	0.00848283	-0.0409639	-0.151645	0.0479419
RALBFv3_RS02815	urease accessory protein UreF	-0.0258593	0.154569	-0.0244166	-0.0805107	0.656852	-0.0598603	-0.22312	-0.2493	-0.301808	-0.926718	-0.549012	-0.625389	-0.565992	0.038453	0.290291	-1.08761	0.188125	1.42721
RALBFv3_RS02820	urease accessory protein UreE	0.0819486	0.552282	0.367205	0.15492	1.14596	0.773917	0.163815	-0.00153124	0.134509	-0.0028288	0.241136	0.276106	-0.242926	0.456421	-0.647594	-0.583278	1.23398	-1.03279
RALBFv3_RS02825	urease subunit alpha	0.204557	0.292476	-0.0750458	1.1281	2.10275	-0.438971	0.395807	0.17501	0.0237947	1.00955	1.71991	0.14515	-0.117053	0.15926	0.148529	-0.790462	1.13987	0.855531
RALBFv3_RS02830	urease subunit beta	-0.0157197	0.0795743	-0.348177	-0.0646327	0.325892	-1.55148	-0.0809087	-0.354643	-0.0643971	-1.02246	-0.146141	-0.227418	0.016136	-0.260215	0.0302351	0.0822109	-0.965593	0.147189
RALBFv3_RS02840	urease subunit gamma	0.17272	-0.319205	-0.0183379	0.449855	-1.0736	-0.0491358	-0.165554	0.391718	-0.0459316	0.97086	-0.332281	-0.144105	0.17975	0.355841	-0.277351	0.440197	0.881788	-0.644781
RALBFv3_RS02845	urease accessory protein	0.100474	0.230754	0.295662	0.314125	0.821921	0.731399	0.197801	0.0851077	0.309169	0.395862	0.691452	0.936139	0.043329	-0.231408	-0.143221	0.130916	-0.792342	-0.80333
RALBFv3_RS02850	urea ABC transporter ATP-binding subunit UrtE	0.229564	0.232031	-0.17844	0.823538	0.967919	-0.718507	0.00569955	0.365488	0.145941	1.12	0.0251013	0.64183	-0.0263784	0.162072	0.110722	-0.116236	1.06271	0.519855
RALBFv3_RS02855	urea ABC transporter ATP-binding protein UrtD	0.00716329	-0.32812	0.224723	0.0163879	-0.476246	0.348214	0.119073	-0.59277	0.162139	-1.22184	0.148051	0.354651	-0.0732393	-0.00519951	-0.246515	-0.186183	-0.0139506	-0.456974
RALBFv3_RS02860	urea ABC transporter permease subunit UrtC	-0.130028	0.214508	-0.0101136	-0.595866	1.02022	-0.0507713	-0.367949	-0.0695187	0.197787	-0.309965	-1.78054	0.970802	-0.083735	0.062128	0.124406	-0.399213	0.420506	0.660101
RALBFv3_RS02865	urea ABC transporter permease subunit UrtB	0.0221705	0.0669855	-0.0235373	0.154597	0.422007	-0.16752	0.0516171	0.184078	-0.0918292	1.37598	0.248206	-0.576956	-0.121742	0.136049	0.0688117	-0.825799	0.932304	0.414643
RALBFv3_RS02870	urea ABC transporter substrate-binding protein	0.0289233	-0.196229	-0.207157	0.117685	-0.993096	-0.940377	0.0632633	-0.0137295	-0.0103539	-0.0866058	0.226217	-0.0452145	0.176384	0.0300397	-0.193468	0.85567	0.154857	-1.08496
RALBFv3_RS02875	MaoC family dehydratase	-0.544705	0.35367	-0.140135	-0.639714	0.63828	-0.21983	-1.07008	0.0935863	-0.147629	0.146542	-0.89488	-0.216246	0.369452	0.283931	0.461807	0.517744	0.419097	0.686064
RALBFv3_RS02880	MaoC family dehydratase	0.0385463	-0.365119	0.435587	0.0922782	-0.684335	1.12773	-0.446346	0.166102	0.489207	0.455719	-0.566401	1.18914	-0.03371	0.0543438	0.172977	-0.0770555	0.130162	0.347153
RALBFv3_RS02885	acyl-CoA dehydrogenase	0.206097	0.0822375	0.127241	0.442855	0.281559	0.508407	0.0946225	0.0699774	0.108273	0.220314	0.255318	0.393195	-0.159522	0.326438	0.223377	-1.04933	1.39437	1.32127
RALBFv3_RS02890	acyl-CoA dehydrogenase	-0.189701	-0.027108	-0.261845	-0.489721	-0.100789	-0.96601	-0.505939	0.523466	-0.0519942	2.37995	-1.57314	-0.180706	-0.285682	0.132093	-0.220286	-1.55203	0.414467	-0.906772
RALBFv3_RS02895	DUF1178 domain-containing protein	-0.642419	-0.521806	-0.0892927	-1.0598	-1.1031	-0.144339	-0.094418	-0.694323	-0.578181	-0.715096	-0.166249	-0.90922	-0.220561	0.404223	-0.412002	-0.508861	0.922133	-1.19305
RALBFv3_RS02900	NUDIX hydrolase	-0.799297	0.458468	0.399105	-0.97468	1.13365	0.621397	0.726846	-0.502989	0.259051	-0.809714	0.724853	0.416267	0.44679	-0.0485623	-0.260138	1.02714	-0.10356	-0.446181
RALBFv3_RS02905	DUF2818 domain-containing protein	-0.662761	-0.481014	0.492492	-1.6284	-1.20574	1.26626	-0.764379	-0.914054	0.19485	-2.00444	-1.36164	0.484373	0.169736	0.180976	0.146021	0.418043	0.621356	0.473528
RALBFv3_RS02995	NAD(P)H-quinone oxidoreductase	-0.0462314	-0.271479	-0.357694	-0.113413	-0.771026	-1.02913	-0.155348	0.139113	-0.275569	0.59134	-0.480569	-0.989409	-0.0111324	0.251983	-0.158637	-0.0304192	0.711571	-0.56819
RALBFv3_RS03000	haloacid dehalogenase-like hydrolase	-0.309641	-0.0676356	-0.0926733	-1.43417	-0.463135	-0.450964	-0.187744	-0.136504	0.0895735	-0.810282	-0.970468	0.566052	0.0920088	-0.168539	-0.0709124	0.474278	-0.876361	-0.415818
RALBFv3_RS03005	polyribonucleotide nucleotidyltransferase	-0.900435	0.0631141	0.538699	-1.06503	0.0967323	0.687108	-0.237887	-0.274049	1.08917	-0.429352	-0.270387	1.55508	-2.68483	0.342798	0.104507	-1.45811	0.490862	0.118314
RALBFv3_RS03015	branched-chain amino acid ABC transporter substrate-binding protein	0.285537	-0.0353953	-0.119974	1.04556	-0.232615	-0.668442	-0.0744962	0.00469198	0.0579897	0.020773	-0.252473	0.38313	0.170184	0.379344	0.129852	1.02212	2.14323	0.692466
RALBFv3_RS03020	membrane protein	0.101478	0.0388872	0.32934	0.167977	0.0685192	0.705277	0.643761	-0.0155761	0.238852	-0.0290406	0.823527	0.495705	0.381686	0.0956619	0.272247	0.916879	0.230673	0.641228
RALBFv3_RS03025	2-isopropylmalate synthase	0.115008	-0.214307	-0.0210059	0.320679	-0.641989	-0.0673045	-0.711848	0.33015	-0.00463888	0.896776	-1.3137	-0.0142305	0.108089	0.432142	-0.160675	0.216423	1.54222	-0.453364
RALBFv3_RS03045	acetolactate synthase small subunit	0.478253	0.00614076	-0.680565	0.450187	0.00608545	-0.549249	-3.97609	-2.52085	-3.33696	-1.19364	-1.0851	-1.23934	-0.136863	0.369119	0.657889	-0.139889	0.470663	0.868739
RALBFv3_RS03055	RNA polymerase sigma factor	-0.335367	-0.0388248	-0.122986	-0.57163	-0.167387	-0.53027	-1.24059	0.128953	-0.606047	0.561963	-2.57293	-2.24586	-0.399946	-0.210671	-0.0601397	-1.63358	-0.707653	-0.290742
RALBFv3_RS03060	DUF3619 domain-containing protein	-0.826257	-1.14346	-0.844717	-4.21657	-3.40932	-4.9322	-0.648387	-0.925206	-0.785597	-2.6906	-2.61638	-4.34453	-0.451997	-0.874459	-1.13781	-0.851405	-2.10551	-1.8996
RALBFv3_RS03065	DUF3106 domain-containing protein	-0.440524	-1.04389	-0.838074	-1.55914	-3.26525	-3.26599	-0.383378	-0.908747	-0.791105	-3.67609	-1.76454	-2.51317	-0.600212	-1.76158	-0.773392	-1.40352	-2.50387	-1.7277
RALBFv3_RS03070	RDD family protein	0.01348	-0.105831	-0.381147	0.0445044	-0.511215	-1.58049	-0.798893	-0.145776	-0.414105	-0.69136	-2.7751	-1.57876	0.278477	-0.169964	-0.117276	1.44285	-0.631495	-0.480155
RALBFv3_RS03075	permease	0.0930987	0.180707	0.0119621	0.223471	1.09676	0.0415504	0.0167705	0.284575	-0.0862541	0.845611	0.0437439	-0.450113	-0.0619089	0.208415	-0.106814	-0.181803	0.61702	-0.338485
RALBFv3_RS03080	UDP-2,3-diacylglucosamine diphosphatase	0.0806427	0.242272	-0.170234	0.430133	1.29238	-1.21584	0.234864	0.0749361	-0.0751555	0.446552	1.22685	-0.521926	0.0957386	0.174971	0.146226	0.572793	0.955571	0.990605
RALBFv3_RS03085	glycosyltransferase family 1 protein	-0.00346079	0.105529	0.0179048	-0.0165624	0.460084	0.0749532	0.159383	0.0917822	0.296524	0.465444	0.683686	1.22164	0.330804	0.0733874	0.0927052	1.82728	0.466526	0.34748
RALBFv3_RS03090	diacylglycerol kinase	-0.295056	0.150949	-0.302057	-1.20438	0.633991	-0.911339	-0.114961	0.218523	0.179054	0.715748	-0.404687	0.54257	-0.302695	0.401098	0.0724984	-1.04	1.11626	0.25331
RALBFv3_RS03095	TetR family transcriptional regulator	0.228091	-0.156562	0.224728	1.23716	-0.90509	1.54329	0.241216	-0.104149	0.149029	-0.673702	1.05634	0.880162	0.2005	0.238063	0.0870072	1.02936	1.48524	0.491324
RALBFv3_RS03100	TIGR00730 family Rossman fold protein	-0.221831	0.0762458	-0.181651	-0.697813	0.266798	-0.440498	0.447506	-0.660987	-0.699026	-1.51498	1.33624	-2.14673	-0.321931	0.039148	-0.128384	-0.784166	0.137383	-0.472244
RALBFv3_RS03105	LysE family translocator	-0.322886	-0.24356	0.0460263	-1.72181	-1.20694	0.161691	-0.234608	-0.305289	0.26777	-1.58731	-1.25102	1.08469	0.0754872	-0.510233	-0.335467	0.477932	-2.04356	-1.99815
RALBFv3_RS03110	DUF924 domain-containing protein	-0.543392	-0.662633	1.75839	-0.380898	-0.535492	1.28244	-0.242477	0.887785	0.628883	0.99372	-0.152262	0.379071	0.311524	0.604805	1.13537	0.290855	0.663502	1.35866
RALBFv3_RS03115	oxygen-binding heme protein	0.268943	-0.152716	-0.1462	1.06315	-0.658101	-0.65806	-0.335742	-0.0608088	-0.110072	-0.25965	-0.814311	-0.376887	0.348381	0.263006	-0.18122	1.09652	0.776383	-0.614122
RALBFv3_RS03120	ABC transporter permease	0.0306864	-0.00987472	-0.232501	0.151752	-0.0559963	-1.27162	-0.00411046	-0.311453	0.1844	-2.24919	-0.0178452	1.00758	0.0233248	-0.0872512	0.125552	0.1363	-0.53715	0.761445
RALBFv3_RS03125	hypothetical protein	-0.207379	0.181516	0.243749	-0.742739	0.795734	1.27529	0.00946093	-0.0785335	0.272342	-0.30797	0.0324558	1.22543	0.262438	0.0504164	-0.178434	1.76533	0.251489	-0.56807
RALBFv3_RS03130	tungsten ABC transporter substrate-binding protein	0.312152	0.0551258	0.0177564	1.98003	0.305886	0.11702	-0.00256065	-0.00401423	0.0362464	-0.0248916	-0.0127289	0.230516	0.0497869	-0.0586272	-0.0152228	0.302522	-0.419741	-0.0833644
RALBFv3_RS03135	LysR family transcriptional regulator	-0.0937344	-0.0496242	-0.150044	-0.332539	-0.278914	-0.81746	-0.0138341	0.0990785	-0.328418	0.366972	-0.0541229	-1.62376	-0.13211	-0.0646442	-0.0909639	-0.560883	-0.344108	-0.48057
RALBFv3_RS03140	xanthine dehydrogenase small subunit	0.0378071	0.033893	0.0348811	0.241798	0.209331	0.204	0.163522	0.011032	0.136404	0.0814374	0.806142	0.804501	-0.0273946	0.0266089	0.150174	-0.169957	0.183717	1.18493
RALBFv3_RS03145	xanthine dehydrogenase molybdopterin binding subunit	-0.0170296	-0.0567166	0.0845606	-0.102311	-0.307515	0.55709	-0.0662397	0.203853	0.199246	1.11743	-0.349494	1.41695	0.138463	-0.00508143	-0.0469803	0.825169	-0.0283514	-0.252059
RALBFv3_RS03150	xanthine dehydrogenase accessory protein XdhC	-0.128285	-0.0387417	0.251292	-0.298828	-0.0985876	0.967541	-0.270899	0.186867	-0.0612745	0.445301	-0.50621	-0.168416	-0.0239385	-0.0823104	-0.204797	-0.0578835	-0.310018	-0.51981
RALBFv3_RS03155	adenosine deaminase	0.195797	-0.224172	-0.126274	1.00998	-1.37494	-0.791987	0.0785033	-0.0404275	-0.29343	-0.264506	0.391292	-1.79201	0.0195243	0.0903724	-0.0668366	0.121874	0.605302	-0.439678
RALBFv3_RS03160	guanine deaminase	-0.231491	-0.172268	-0.163749	-1.12533	-0.716929	-0.703229	-0.417187	-0.196367	-0.0733451	-0.665741	-1.5564	-0.299775	-0.218241	-0.102939	-0.0793151	-0.881605	-0.479672	-0.299343
RALBFv3_RS03170	hypothetical protein	-0.184884	-0.0505673	-0.207351	-1.00058	-0.343264	-1.57044	0.0269875	0.0863528	-0.100311	0.500635	0.147966	-0.706848	0.245569	-0.0922298	-0.0502882	1.64337	-0.577218	-0.334195
RALBFv3_RS03175	LysR family transcriptional regulator	-0.185664	0.0157873	-0.19583	-1.01312	0.103522	-1.18631	-0.191039	-0.0330898	0.0951714	-0.188196	-0.811279	0.476148	-0.0304534	0.00345937	-0.0101188	-0.202197	0.0178666	-0.072992
RALBFv3_RS03180	hypothetical protein	0.44701	-0.105968	0.00866462	1.67714	-0.427307	0.0481471	0.352939	0.298337	0.227506	1.46781	1.66496	0.71535	0.0777984	0.140206	-0.0239848	0.485582	0.638309	-0.106855
RALBFv3_RS03185	NAD(P)-dependent alcohol dehydrogenase	0.0157872	0.139306	-0.0821022	0.114881	0.987983	-0.591341	0.180174	0.282074	0.0901909	1.90058	1.15639	0.675462	0.0715234	0.036968	0.0447003	0.542714	0.274113	0.276503
RALBFv3_RS03190	type 1 glutamine amidotransferase domain-containing protein	0.1227	0.153595	0.00487992	0.537692	0.783632	0.0277089	0.0845812	0.187688	0.0776179	1.07947	0.406151	0.372765	0.0448491	-0.0103732	-0.0281165	0.245636	-0.0535629	-0.169917
RALBFv3_RS03195	amidohydrolase	-0.0598177	0.275114	-0.0293702	-0.371192	1.6877	-0.212414	0.000192994	0.34773	0.100478	2.25777	0.00107697	0.63173	0.061815	-0.0368222	-0.0635959	0.407856	-0.232843	-0.363619
RALBFv3_RS03200	antibiotic biosynthesis monooxygenase	-0.00784001	-0.00401164	-0.317196	-0.047595	-0.0279279	-1.77517	0.0496869	0.0724945	-0.194123	0.417814	0.250396	-1.08489	0.203174	-0.0323465	0.0935845	0.974656	-0.208619	0.740029
RALBFv3_RS03205	DUF1330 domain-containing protein	-0.236819	-0.195945	-0.122887	-1.1655	-1.12674	-0.62976	-0.193758	-0.258789	0.0489895	-1.63099	-0.880766	0.24917	0.131887	-0.245166	0.153302	0.726888	-1.2349	0.946948
RALBFv3_RS03210	oxidoreductase	0.0993969	0.0297839	-0.251143	0.406351	0.120822	-0.945637	0.0795554	-0.2419	-0.192619	-1.01078	0.322065	-0.790147	-0.0543051	-0.281443	0.193201	-0.227218	-1.15641	0.874674
RALBFv3_RS03220	membrane protein	0.15082	-0.00475689	-0.0866163	1.00015	-0.0301657	-0.530558	0.20692	0.0689127	0.065966	0.503134	1.17233	0.445491	0.0275237	0.0155164	0.0912215	0.186956	0.0985873	0.631394
RALBFv3_RS03225	hydroxyisourate hydrolase	0.0471707	-0.112866	0.0491063	0.257351	-0.733457	0.170079	0.0830351	-0.0861562	0.166516	-0.442717	0.369302	0.694324	0.0561471	-0.241387	-0.326442	0.260481	-1.18981	-1.64495
RALBFv3_RS03230	GntR family transcriptional regulator	-0.063935	0.0869345	0.0511995	-0.199042	0.376575	0.239496	-0.10585	0.115061	0.308428	0.716094	-0.427783	1.41003	0.16814	-0.100158	-0.167532	0.75964	-0.571757	-0.633777
RALBFv3_RS03235	purine permease	-0.158519	0.100423	0.320907	-0.590301	0.42366	1.62024	0.0821762	-0.329644	0.0620784	-1.13098	0.249732	0.272087	0.107464	0.0775599	-0.0738913	0.411191	0.425582	-0.385468
RALBFv3_RS03240	8-oxoguanine deaminase	0.148966	0.212058	-0.0192162	0.460262	0.843448	-0.0582966	0.460512	-0.0719229	-0.00779866	-0.206231	1.46664	-0.0237614	0.139025	0.0235358	-0.0980811	0.39021	0.078219	-0.271432
RALBFv3_RS03245	allantoinase PuuE	-0.407821	-0.587746	-0.714013	-2.24353	-3.24326	-3.77696	0.129096	0.122844	0.16647	0.702697	0.701913	0.927168	0.331947	0.101276	0.101011	1.8206	0.849453	0.688809
RALBFv3_RS03250	OHCU decarboxylase	0.453555	-0.382888	0.0931902	1.36251	-1.645	0.310244	-0.675148	0.162062	0.303468	0.550726	-1.69571	1.34643	0.361268	-0.2106	-0.479665	1.45365	-0.943396	-1.61271
RALBFv3_RS03260	NADP-dependent malic enzyme	-0.13682	-0.312634	-0.339541	-0.622564	-1.57663	-1.31883	-0.166737	0.118833	-0.175971	0.598664	-0.611411	-0.905013	-0.180876	-0.859172	-0.0740816	-0.873766	-3.70484	-0.337881
RALBFv3_RS03265	DUF4136 domain-containing protein	0.121497	-0.304135	-0.0173607	0.643265	-1.62406	-0.094638	-0.0978741	-0.259891	0.0558887	-1.27156	-0.398564	0.353872	0.0579149	-0.018855	0.108851	0.408635	-0.0985855	0.792606
RALBFv3_RS03270	aminopeptidase N	0.0216385	-0.040891	-0.0225879	0.148564	-0.316311	-0.176253	0.183618	0.0445578	-0.0113901	0.318431	1.36888	-0.078523	0.174696	-0.149066	-0.124758	1.30051	-0.99297	-0.843226
RALBFv3_RS03285	peptidoglycan-binding protein LysM	-0.34453	-0.0718591	0.0335666	-1.07857	-0.285437	0.173779	-0.013013	-0.0148085	0.0509705	-0.0718943	-0.0587626	0.243264	0.107329	0.0106448	-0.0435202	0.529339	0.0498913	-0.169624
RALBFv3_RS03290	esterase	0.000118667	0.00491443	-0.00324963	0.000664362	0.0258608	-0.01458	0.14914	-0.0895877	-0.0302179	-0.53647	0.808675	-0.152262	0.207626	0.0751665	-0.0445124	1.08684	0.457476	-0.266642
RALBFv3_RS03295	hypothetical protein	0.194711	0.092184	0.0721078	0.645151	0.395564	0.248188	0.32937	0.162084	-0.00302543	0.66479	1.19095	-0.012696	0.120513	0.240914	0.454606	0.537236	1.25894	2.52469
RALBFv3_RS03300	hypothetical protein	0.123447	-0.125015	0.221653	0.784054	-0.74234	1.22139	-0.239632	0.0604198	0.247489	0.35749	-0.893408	1.35055	-0.0387752	-0.206004	-0.0334774	-0.268098	-1.00153	-0.228328
RALBFv3_RS03305	transcription elongation factor GreB	0.25079	0.140771	0.236598	1.30977	0.681615	1.3061	0.45046	0.0321165	0.372041	0.174144	2.64309	2.3181	0.136937	0.052739	0.0726014	0.784191	0.311276	0.395814
RALBFv3_RS03315	bifunctional (p)ppGpp synthetase/guanosine-3',5'-bis(diphosphate) 3'-pyrophosphohydrolase	0.155724	0.0249134	0.0579986	0.590711	0.171481	0.203776	0.44587	0.0788812	0.0544874	0.297814	1.91747	0.227425	0.499144	0.212395	0.283548	2.11327	1.0081	1.25505
RALBFv3_RS03320	DNA-directed RNA polymerase subunit omega	0.172276	0.0584937	0.307934	0.404707	0.158103	0.724574	-0.846057	-0.432761	-0.217961	-0.947885	-1.21408	-0.435511	-0.134234	-0.273656	-0.0152228	-0.491446	-1.02817	-0.0587441
RALBFv3_RS03330	YicC family protein	0.0442651	-0.383135	-0.588775	0.04694	-0.433122	-0.663383	-0.541207	-1.05265	-0.674767	-0.906838	-0.398813	-0.690583	-0.255508	-1.25656	-0.507404	-0.300612	-1.17835	-0.569064
RALBFv3_RS03335	serine/threonine protein kinase	0.632754	0.570215	0.707704	4.54526	3.54257	5.11823	-0.316464	-0.115452	-0.134975	-0.720023	-1.78898	-0.903696	-0.0244454	0.0570941	-0.0876494	-0.159398	0.421683	-0.503984
RALBFv3_RS03340	serine/threonine-protein phosphatase	-5.03876	-4.21695	-3.1052	-3.01815	-4.51022	-4.76954	0.509075	0.539847	0.270118	0.761975	1.00578	0.891751	-0.542182	-0.848355	-0.417899	-1.81287	-2.75727	-1.43256
RALBFv3_RS03345	ribonuclease PH	0.571684	0.25066	0.230966	1.57701	0.528976	0.958005	0.765216	0.0660709	0.637781	0.135664	2.14507	1.31939	-0.122805	-0.363299	-0.941959	-0.307579	-0.985134	-1.6858
RALBFv3_RS03350	non-canonical purine NTP pyrophosphatase, RdgB/HAM1 family	0.143204	0.218566	-0.0222902	0.633325	1.32529	-0.116689	0.449167	0.18958	-0.0503907	0.777134	1.83673	-0.224742	-0.0144342	-0.0104628	0.414449	-0.0700403	-0.0543698	1.87377
RALBFv3_RS03355	oxygen-independent coproporphyrinogen III oxidase-like protein	-0.223458	0.114267	-0.256937	-0.890109	0.400853	-1.14536	0.38629	-0.638796	0.0447842	-1.77389	1.50446	0.206491	-0.00577945	-0.152373	-0.0676449	-0.025548	-0.599236	-0.241583
RALBFv3_RS03365	ShlB/FhaC/HecB family hemolysin secretion/activation protein	-0.0727218	-0.339003	-0.114321	-0.3313	-1.76279	-0.367651	0.158034	-0.103584	-0.387272	-0.252464	0.609276	-0.886776	0.0375244	0.172682	-0.259972	0.224393	1.03703	-1.37686
RALBFv3_RS03370	DUF1851 domain-containing protein	-0.141462	0.143088	-0.193004	-0.536246	0.759259	-1.0009	-0.187038	-0.0867307	0.110679	-0.327205	-0.527298	0.39746	0.0944526	-0.441775	0.203832	0.373263	-1.50967	0.613482
RALBFv3_RS03390	hemagglutinin-related protein	0.0795761	0.060027	-0.132526	0.616414	0.51242	-1.12921	-0.0125271	0.116395	0.0209273	0.934017	-0.0874439	0.165592	0.0640433	0.085494	0.0422672	0.507461	0.678593	0.33741
RALBFv3_RS03395	filamentous hemagglutinin	0.047142	0.0289703	-0.0182575	0.318398	0.247432	-0.124911	0.160173	0.0422507	0.0878565	0.304184	1.02696	0.678267	-0.0372126	-0.0210391	0.0567396	-0.283046	-0.137503	0.424412
RALBFv3_RS03400	DUF2968 domain-containing protein	0.147695	-0.110432	-0.134572	0.794138	-0.579478	-0.706537	-0.225458	-0.450375	-0.168124	-2.49041	-0.866707	-0.807245	0.236578	-0.221095	-0.116821	1.1715	-1.20756	-0.548416
RALBFv3_RS03405	pyroglutamyl-peptidase I	0.0113967	0.13388	-0.366479	0.0467148	0.604051	-1.76162	-0.189689	0.439978	-0.195394	2.69284	-0.745273	-0.866649	-0.150954	0.177437	-0.0541634	-0.926931	0.954142	-0.285084
RALBFv3_RS03410	C4-dicarboxylate ABC transporter	-0.0518749	-0.102859	0.123645	-0.380422	-0.792846	0.876348	0.0450155	-0.0646584	-0.0274396	-0.436291	0.244624	-0.189026	-0.067992	0.149842	-0.0336441	-0.484875	1.06963	-0.262201
RALBFv3_RS03415	DUF979 domain-containing protein	-0.0434978	-0.158278	0.0897106	-0.18933	-0.694845	0.423133	0.314526	-0.0500413	0.296573	-0.210406	1.2216	1.60463	0.0997029	0.11399	-0.00605309	0.486298	0.558316	-0.0303828
RALBFv3_RS03430	allophanate hydrolase	0.218831	0.341531	-0.0989891	1.17913	1.58852	-0.570122	0.549426	0.375393	0.19324	1.0415	1.09269	0.626192	0.287077	0.465962	0.0694439	1.15353	2.49198	0.260743
RALBFv3_RS03435	allophanate hydrolase	-0.238125	0.289409	-0.48378	-0.726118	0.80616	-1.93934	0.143064	0.166941	-0.231574	0.545751	0.485954	-0.823698	0.50865	0.114255	0.183849	2.10415	0.643244	0.997263
RALBFv3_RS03440	Bcr/CflA family drug resistance efflux transporter	0.0458871	0.151332	-0.0454284	0.262391	1.11865	-0.315734	0.0715246	0.231997	0.0954692	1.66991	0.41812	0.592691	0.00872773	-0.181667	0.070964	0.0661151	-1.21934	0.523287
RALBFv3_RS03445	ABC transporter ATP-binding protein	0.265855	0.200771	0.181661	1.26186	1.03637	1.07587	0.297135	0.117954	0.0207081	0.641044	1.07066	0.103724	0.143599	-0.110759	0.0930191	0.900017	-0.884952	0.522529
RALBFv3_RS03450	ABC transporter permease	0.0252366	-0.0392167	-0.0293702	0.13861	-0.302371	-0.169205	0.182364	0.113977	0.0558756	0.58038	0.705697	0.258681	0.181638	-0.287538	0.136326	1.28847	-2.31207	0.920619
RALBFv3_RS03455	ABC transporter permease	0.102828	-0.133831	-0.0345363	0.548246	-0.61535	-0.200915	-0.10652	0.0233544	0.072862	0.0931027	-0.398745	0.436077	-0.0614579	-0.226243	-0.0980176	-0.343013	-1.06722	-0.560126
RALBFv3_RS03460	BMP family ABC transporter substrate-binding protein	-0.0347656	-0.255299	-0.0293702	-0.237797	-1.4733	-0.208637	-0.0398199	-0.0450151	-0.0926208	-0.302323	-0.206728	-0.65046	0.0223596	0.00355176	0.0957034	0.125892	0.0204752	0.698066
RALBFv3_RS03465	DUF4019 domain-containing protein	0.407305	-0.146916	0.1146	1.56805	-0.64703	0.42138	-0.403818	-0.0845576	-0.000978222	-0.361605	-1.06115	-0.00400487	-0.350803	-0.289447	0.158928	-0.981765	-1.20011	0.759407
RALBFv3_RS03470	hypothetical protein	-1.17046	-1.31716	-1.06434	-1.57597	-2.45642	-2.21237	-0.97883	-1.66673	-1.0749	-2.53531	-1.34564	-1.34395	-0.815503	-0.2006	0.0404669	-2.06971	-0.603713	0.0763385
RALBFv3_RS03475	hypothetical protein	0.227248	0.00743605	-0.00951135	1.33059	0.0559379	-0.0602161	0.314844	-0.113638	0.178581	-0.742574	1.77074	1.17283	-0.0955111	-0.0227241	0.143136	-0.672999	-0.140153	0.848437
RALBFv3_RS03480	radical SAM protein	-0.068229	0.289903	-0.539175	-0.081995	0.354299	-0.780507	0.837647	-0.538771	-1.16699	-0.642235	0.945908	-1.3343	-0.859351	-0.0334442	-0.629321	-0.811271	-0.0529958	-0.862717
RALBFv3_RS03485	hypothetical protein	0.619647	0.342354	0.560889	1.6691	1.34213	2.19113	1.01663	0.689735	0.689199	2.406	2.55744	2.31176	0.196711	-0.125402	0.283027	0.805835	-0.541266	1.55037
RALBFv3_RS03495	MFS transporter	0.184505	0.124435	0.0753922	0.956021	0.71124	0.544163	0.168727	-0.0486806	-0.0438167	-0.28202	0.850411	-0.28626	-0.046761	-0.10162	-0.171641	-0.304391	-0.631462	-1.1142
RALBFv3_RS03500	cysteine hydrolase	-0.211752	-0.0501361	-0.0904013	-1.24258	-0.268063	-0.429121	0.0457686	-0.246377	0.00673284	-0.725013	0.193666	0.0359006	0.198302	-0.129901	0.263417	1.10083	-0.565872	0.785569
RALBFv3_RS03510	quinone oxidoreductase	0.0851469	-0.0250329	0.00343438	0.492983	-0.184947	0.0269549	0.0315225	-0.0525777	0.0936593	-0.366427	0.192668	0.705591	-0.016191	-0.225616	-0.112179	-0.118611	-1.75043	-0.864341
RALBFv3_RS03520	3-oxoacyl-ACP reductase	0.0905703	-0.105776	0.57857	0.336313	-0.31996	2.10952	-0.266178	0.075766	0.0948458	0.245076	-0.880787	0.341864	-0.350939	0.142764	-0.0678454	-1.28245	0.433649	-0.296061
RALBFv3_RS03525	EamA/RhaT family transporter	0.266691	0.305228	0.143307	1.09646	1.15105	0.500428	0.241276	0.181904	0.0828563	0.808469	0.827185	0.295391	-0.0559752	-0.161576	-0.40659	-0.266387	-0.904945	-2.14223
RALBFv3_RS03530	uracil phosphoribosyltransferase	0.121791	-0.0204905	-0.153287	0.369475	-0.0820965	-0.408711	0.115795	-0.00720916	-0.285058	-0.0327276	0.358768	-1.12876	-0.220596	-0.370822	0.207958	-0.86277	-1.63667	0.886595
RALBFv3_RS03535	ATP-binding protein	0.110635	-0.0264194	-0.295506	0.618063	-0.132784	-1.71365	-0.0760783	0.0769772	-0.264654	0.483144	-0.320757	-1.43994	-0.0317187	0.043716	-0.155306	-0.190907	0.211587	-1.09081
RALBFv3_RS03555	nicotinate-nucleotide adenylyltransferase	-0.534585	-0.395486	-0.436596	-2.351	-1.39493	-1.22761	0.90766	0.0304237	-0.048321	0.0919366	2.22222	-0.195098	0.0504093	-0.353998	0.247368	0.251268	-1.4743	1.13244
RALBFv3_RS03560	ribosome silencing factor	-0.783956	-0.497521	0.582718	-1.49948	-0.851712	1.29452	-0.0905444	-0.828914	0.791747	-1.53858	-0.136044	1.20771	0.0191051	-0.816633	0.0962859	0.0358137	-1.23248	0.198538
RALBFv3_RS03565	23S rRNA (pseudouridine(1915)-N(3))-methyltransferase RlmH	-0.4884	0.365522	0.41129	-0.683218	0.774727	0.765144	0.525377	0.237499	0.177599	0.450361	0.798555	0.295556	-0.22291	-0.361009	0.4759	-0.350885	-0.586451	0.937031
RALBFv3_RS03570	septum formation inhibitor Maf	-0.585189	-0.203358	0.184706	-1.474	-0.68125	0.939806	-0.526899	-0.5531	-0.0611967	-2.25883	-1.62537	-0.24564	-0.315017	-0.264822	0.194504	-1.27121	-1.37614	0.956824
RALBFv3_RS03580	hypothetical protein	-0.404315	-0.0227419	-0.172	-0.904117	-0.0577055	-0.465371	-0.575663	0.144515	0.283163	0.420229	-0.855276	0.797716	-0.0400244	0.0656608	-0.719592	-0.118536	0.211223	-1.19238
RALBFv3_RS03585	hypothetical protein	0.132337	0.21019	0.00796901	0.802032	1.58435	0.0558329	0.172823	0.210142	-0.0883288	1.36274	0.949231	-0.665879	0.0751252	-0.00833262	-0.172101	0.503795	-0.0655503	-1.16746
RALBFv3_RS03590	alkylhydroperoxidase	-0.193131	-0.148628	-0.455736	-0.513477	-0.499319	-1.44887	0.681147	-0.0827569	-0.0878836	-0.254015	1.57131	-0.22775	0.00737902	0.157473	0.278509	0.0291821	0.536532	0.872271
RALBFv3_RS03600	glycosyl transferase	-0.0641438	-0.0729609	0.178907	-0.268497	-0.35533	0.724947	0.533325	0.412309	0.204244	2.31902	1.79881	0.898071	-1.46138	-1.14408	-0.619621	-6.97947	-6.54214	-2.72098
RALBFv3_RS03605	glycosyltransferase family 2 protein	-0.531816	-0.179207	-0.715696	-1.91934	-0.796906	-2.91257	0.367134	1.0546	-0.0240512	3.43181	1.15106	-0.0909081	-3.70433	-4.74867	-4.06296	-6.2385	-3.67037	-6.60568
RALBFv3_RS03610	glycosyl transferase	-0.0326544	0.112796	-0.372557	-0.188322	0.669425	-2.17097	0.365561	0.726063	0.432028	3.84033	1.6871	2.50282	-2.12194	-3.21036	-1.99539	-9.05395	-10.1628	-8.8655
RALBFv3_RS03615	ligase	-0.195804	-0.193304	-0.610459	-0.696528	-0.516294	-1.55541	-0.169937	0.352565	-0.359085	1.17618	-0.456509	-1.0153	-1.28585	-4.00347	-2.14072	-2.90373	-5.1263	-3.31788
RALBFv3_RS03625	sulfurtransferase	0.279235	0.176328	-0.299088	1.26864	0.871746	-1.24689	0.104141	-0.10451	-0.169682	-0.457037	0.399948	-0.63989	-0.183418	-0.150744	-0.345177	-0.826951	-0.846897	-1.67711
RALBFv3_RS03630	flavodoxin family protein	0.194846	0.11249	-0.186017	0.921526	0.506581	-0.744268	0.0762462	0.0713046	-0.0217729	0.475191	0.273469	-0.104056	-0.060389	-0.0331694	-0.155983	-0.262065	-0.191163	-0.681416
RALBFv3_RS03635	pirin family protein	0.128836	0.219592	0.175418	0.377714	0.947984	0.627601	0.386825	0.585284	0.148305	2.24128	1.33466	0.594009	0.142171	0.249263	0.278011	0.505782	0.939327	1.02306
RALBFv3_RS03640	LysR family transcriptional regulator	0.560532	0.12624	0.498674	2.01147	0.308612	1.61578	0.660526	0.379298	0.433933	1.17205	1.18983	1.09755	-0.126598	0.102042	0.226799	-0.628403	0.555499	1.41033
RALBFv3_RS03645	tRNA glutamyl-Q(34) synthetase GluQRS	-0.240107	-0.114389	-0.369987	-0.640829	-0.47725	-1.42507	0.0917725	0.210417	-0.203697	0.6071	0.208001	-0.989506	-0.120547	-0.109308	-0.152191	-0.276231	-0.509871	-0.447156
RALBFv3_RS03650	ATP-dependent helicase	0.0370161	0.0311651	-0.174165	0.156407	0.0959804	-0.579205	-0.397361	-0.59178	-0.41829	-1.54285	-1.0109	-1.44678	0.136688	0.371654	-0.186952	0.465004	1.34758	-0.60412
RALBFv3_RS03655	MBL fold metallo-hydrolase	0.269669	0.0257573	-0.0775623	1.6508	0.157327	-0.351283	-0.0656411	0.0371017	-0.0585202	0.166718	-0.328343	-0.243885	0.171905	-0.0153341	0.0803356	0.918157	-0.108782	0.519288
RALBFv3_RS03660	TetR/AcrR family transcriptional regulator	-0.0283456	0.0925936	-0.00597593	-0.161227	0.582001	-0.0398008	0.34193	0.271375	0.0472297	1.74091	2.18357	0.274228	0.242101	-0.0789254	0.0364972	1.46964	-0.429031	0.201325
RALBFv3_RS03665	MBL fold metallo-hydrolase	-0.0316393	0.0184063	0.0401088	-0.13625	0.0925849	0.201631	0.392147	0.10035	-0.299946	0.570353	1.68114	-1.57682	-0.0505485	-0.0992622	0.00514197	-0.224274	-0.42028	0.0244805
RALBFv3_RS03690	NAD(P)/FAD-dependent oxidoreductase	0.019939	-0.00112719	-0.0730984	0.0676032	-0.00367985	-0.39492	-0.286028	0.0762157	0.186302	0.362062	-0.909548	0.693716	0.146688	-0.153244	0.243818	0.995386	-0.740802	1.4461
RALBFv3_RS03715	exodeoxyribonuclease VII small subunit	0.126379	0.548298	0.315033	0.239987	1.36459	0.466326	1.29089	0.0260587	0.324784	0.0418565	1.30635	0.758605	-0.16251	-0.817734	0.382427	-0.347535	-0.762133	0.855791
RALBFv3_RS03720	aromatic ring-hydroxylating dioxygenase subunit alpha	0.133048	0.18795	-0.0102561	0.692675	1.28139	-0.0666721	0.285882	0.349548	0.0697884	2.30111	1.2013	0.427645	0.169913	0.0924376	0.129773	0.945621	0.523232	0.773867
RALBFv3_RS03725	EamA/RhaT family transporter	0.187369	0.451423	0.233405	0.574308	2.2801	1.0139	8.7418e-05	0.250743	-0.0338792	1.41247	0.000321708	-0.155476	0.120117	0.0110739	0.140657	0.477679	0.0592606	0.784968
RALBFv3_RS03730	sulfurtransferase	-0.039009	0.0771677	-0.496958	-0.0895421	0.216855	-2.07573	-0.417113	0.242584	-0.215811	0.872073	-1.1971	-0.797041	-0.336854	-0.0290593	-0.272729	-0.701294	-0.137675	-1.11211
RALBFv3_RS03740	dienelactone hydrolase family protein	-0.212963	0.141352	-0.249526	-0.902663	0.658583	-1.11006	-0.205756	-0.0143924	-0.236404	-0.0654983	-0.720999	-0.629059	-0.440847	0.0305112	-0.0317706	-2.33192	0.192641	-0.171464
RALBFv3_RS03745	NAD(P)/FAD-dependent oxidoreductase	-0.132619	0.0748309	0.235418	-0.588491	0.342685	1.5386	-0.129877	0.0676614	0.093779	0.399281	-0.495723	0.489888	-0.419901	0.146375	0.0502564	-2.31526	0.944151	0.208956
RALBFv3_RS03750	DNA polymerase I	-0.538679	-0.641716	0.0265396	-1.47416	-1.57475	0.099347	0.0937943	-0.184727	-0.145294	-0.708153	0.363078	-0.563601	-0.25338	-0.417948	-0.624485	-0.650071	-1.19063	-2.4452
RALBFv3_RS03755	TIGR00730 family Rossman fold protein	-0.453679	0.284439	-0.209602	-0.67981	0.769987	-0.428403	0.420358	-0.0288369	0.100243	-0.06107	0.749899	0.18792	0.349695	-0.160251	0.353806	0.593216	-0.414698	0.460347
RALBFv3_RS03760	membrane protein	-1.28154	-0.566567	0.365964	-0.711811	-0.456396	0.355679	-0.0641466	0.0656029	0.140545	0.0574271	-0.0401293	0.122037	-0.311034	0.162532	-0.161325	-0.22671	0.145221	-0.126402
RALBFv3_RS03770	hypothetical protein	-0.269788	0.207244	-0.280549	-0.929935	0.798736	-1.25618	-0.339329	0.2008	-0.0244499	0.750605	-0.822358	-0.0964293	0.260493	0.067333	0.418562	1.00024	0.222994	1.17007
RALBFv3_RS03785	UTP--glucose-1-phosphate uridylyltransferase	-0.0939451	-0.567889	0.300024	-0.260603	-0.962812	1.03976	-0.10091	-0.827555	0.266685	-2.00276	-0.186084	0.67131	-0.368206	-0.819016	-0.127621	-1.10271	-2.69002	-0.349955
RALBFv3_RS03790	hypothetical protein	-0.0516538	-0.085346	0.11071	-0.231989	-0.472577	0.623744	0.153853	0.129431	-0.0417532	0.750458	0.835243	-0.250908	-0.0382865	-0.026742	-0.155216	-0.24029	-0.18978	-0.94256
RALBFv3_RS03800	hypothetical protein	-0.069978	-0.303864	-0.3688	-0.134603	-0.999008	-0.976108	0.259232	0.340152	-0.139907	1.63479	0.478388	-0.362893	0.263137	0.149661	0.0160856	0.734216	0.845489	0.0603328
RALBFv3_RS03805	hypothetical protein	0.0124828	0.318349	-0.0834243	0.0659907	1.89859	-0.543912	-0.159241	0.210185	0.0199352	1.04093	-0.587792	0.101563	-0.0147842	0.148084	0.0505973	-0.0814558	0.881458	0.291367
RALBFv3_RS03810	4-hydroxybenzoate 3-monooxygenase	0.064648	0.151149	-0.287376	0.188165	0.998414	-1.39763	-0.150272	0.333856	0.105543	2.23914	-0.559483	0.579745	0.00609541	-0.0687771	0.229719	0.0209217	-0.229034	1.06712
RALBFv3_RS03815	LysR family transcriptional regulator	0.673467	0.100807	-1.19305	1.15071	0.0880106	-1.83342	-0.077704	-0.403483	-0.284114	-0.575042	-0.0931295	-0.42267	-0.135987	-0.0566086	-0.725606	-0.187281	-0.110592	-1.11651
RALBFv3_RS03820	ABC transporter substrate-binding protein	-0.0724471	-0.0355135	0.0571877	-0.29396	-0.226417	0.290003	-0.205304	0.00712973	-0.00756069	0.0293391	-0.623542	-0.0434045	-0.306991	-0.132631	-0.157026	-1.51706	-0.650374	-0.724089
RALBFv3_RS03825	ABC transporter ATP-binding protein	0.277789	0.428928	0.154806	1.21876	1.49875	0.475239	0.229087	-0.195984	-0.0643445	-0.668858	0.642214	-0.148508	-0.25505	0.150955	0.332357	-0.950666	0.370551	1.20366
RALBFv3_RS03830	ABC transporter ATP-binding protein	-0.338711	0.29785	0.551991	-0.38116	0.480577	0.865201	-0.0536687	-0.195365	0.0445355	-0.25325	-0.0532389	0.0595441	0.195823	-0.836484	-0.906233	0.317737	-1.06894	-1.09071
RALBFv3_RS03835	branched-chain amino acid ABC transporter permease	0.107918	0.0652726	0.366543	0.50052	0.26332	1.79068	-0.374057	0.282743	0.237817	1.09406	-1.22327	0.992119	0.355505	-0.0653605	-0.0921672	1.42525	-0.22875	-0.377782
RALBFv3_RS03840	branched-chain amino acid ABC transporter permease	0.0122976	0.00299604	0.0236942	0.088567	0.0228342	0.176136	-0.139013	-0.0266517	0.120168	-0.192515	-0.966607	0.890684	0.108447	0.136136	-0.0379653	0.835182	0.955248	-0.280306
RALBFv3_RS03845	4-carboxymuconolactone decarboxylase	0.341475	-0.787765	0.717717	0.533464	-1.07059	1.05692	-0.0462569	-1.25492	-0.227332	-1.36494	-0.0529074	-0.26521	-0.551418	0.0640477	-0.553352	-0.656925	0.0976521	-0.677282
RALBFv3_RS03850	3-oxoadipate enol-lactonase	0.318382	0.0559518	-0.337302	0.814639	0.184261	-0.589658	0.425179	0.546726	-0.629371	1.44689	0.92675	-1.79418	-0.0067462	0.29908	-0.0311066	-0.0107538	1.04784	-0.075675
RALBFv3_RS03855	3-carboxy-cis,cis-muconate cycloisomerase	-0.345244	-0.160465	-0.0977419	-0.587343	-0.347247	-0.232115	0.0465262	-0.190614	-0.401928	-0.441269	0.0898988	-0.984893	0.235603	0.143922	0.527159	0.557859	0.253892	1.96309
RALBFv3_RS03860	3-oxoadipyl-CoA thiolase	0.0657548	0.356957	-0.326074	0.101257	0.866348	-0.485889	0.00820747	-0.1137	0.028389	-0.309127	0.0186227	0.0535266	0.436392	-0.1276	-0.373835	1.46626	-0.259696	-0.53967
RALBFv3_RS03865	CoA transferase subunit B	0.0326922	-0.229061	-0.271356	0.117135	-1.19247	-1.33939	-0.128813	0.135629	-0.316493	0.832833	-0.409042	-1.16096	-0.026647	-0.250956	-0.157451	-0.123159	-0.893149	-0.865485
RALBFv3_RS03870	3-oxoadipate CoA-transferase subunit A	-0.103906	-0.132156	0.0131662	-0.378108	-0.746972	0.0866053	0.220727	-0.0808238	0.0892444	-0.417788	0.909214	0.535632	-0.27103	0.139778	0.257025	-1.048	0.611473	1.03286
RALBFv3_RS03875	IclR family transcriptional regulator	0.104493	-0.16594	-0.124832	0.379216	-0.718598	-0.673625	-0.0703188	-0.19477	-0.181653	-0.872931	-0.263245	-0.589307	0.00455929	-0.160561	-0.235308	0.014733	-0.958877	-0.988545
RALBFv3_RS03880	hypothetical protein	-1.2187	-0.0549391	0.0468851	-0.88628	-0.0692708	0.072672	0.0485099	0.206059	-0.789425	0.346362	0.0538048	-1.27412	-0.315437	-0.656195	-1.646	-0.28098	-0.638341	-1.46526
RALBFv3_RS03885	amino acid ABC transporter substrate-binding protein	0.212375	0.366438	-0.0171585	0.394161	0.762648	-0.051637	-0.0179974	0.261163	0.473766	0.645576	-0.0539654	2.85123	0.243702	0.299841	0.0283008	0.528133	0.834673	0.142133
RALBFv3_RS03890	amino acid ABC transporter permease	0.227562	-0.0901084	0.170578	1.32871	-0.601211	0.907333	0.23283	0.259351	-0.0377948	1.36382	1.27094	-0.203166	-0.0687674	-0.0474139	-0.286966	-0.389332	-0.291906	-1.38247
RALBFv3_RS03895	amino acid ABC transporter permease	-0.208728	-0.255502	0.195433	-0.927723	-1.23129	0.823581	0.189063	-0.26173	0.0355411	-1.24463	0.57793	0.17677	-0.0797053	0.154159	-0.164003	-0.389312	0.795431	-0.900571
RALBFv3_RS03900	amino acid ABC transporter ATP-binding protein	0.0703566	0.295237	0.207349	0.282126	0.669712	0.711924	-0.691331	-0.0318534	-0.292479	-0.101046	-1.58505	-1.29857	0.0173652	-0.0949523	0.0489439	0.050854	-0.365153	0.125897
RALBFv3_RS03905	amino acid ABC transporter substrate-binding protein	0.233833	0.0345206	0.0621531	0.969463	0.131997	0.251997	-0.150504	-0.112835	-0.179721	-0.47768	-0.373835	-0.824042	0.0478117	0.300675	0.45674	0.223247	1.02674	1.49707
RALBFv3_RS03910	D-amino acid dehydrogenase	0.0941628	-0.00369795	0.102853	0.69583	-0.0297726	0.756509	0.0371111	0.0455247	0.114482	0.3152	0.21666	0.918955	0.177771	-0.055468	0.0409486	1.35367	-0.418983	0.336595
RALBFv3_RS03915	polysaccharide synthase	0.135042	0.150444	0.157551	0.808489	1.07108	1.21828	-0.225596	-0.141397	-0.0437388	-1.08691	-1.32268	-0.331296	0.493037	0.0857748	0.234607	3.61697	0.649166	1.83772
RALBFv3_RS03920	glycosyl transferase family 1	0.261801	0.0175381	0.301777	1.66456	0.128955	2.08306	-0.224798	-0.0796316	-0.0112184	-0.507285	-1.23479	-0.0837107	0.606278	-0.126374	0.182077	4.38121	-0.83902	1.25182
RALBFv3_RS03925	polysaccharide transport system component protein	0.11109	0.102502	0.0274486	0.648873	0.738407	0.184046	-0.29306	-0.0549094	-0.0147351	-0.332944	-1.47505	-0.0898127	0.480664	0.275315	-0.124509	3.46025	1.87356	-0.750047
RALBFv3_RS03930	sugar ABC transporter	0.27001	0.297759	0.300333	1.0911	1.56596	2.00742	-0.245478	-0.220499	0.0920564	-1.28686	-0.81034	0.611225	0.343543	-0.0592068	0.105341	2.04994	-0.288989	0.574867
RALBFv3_RS03935	hypothetical protein	0.253798	0.0412613	0.0128935	1.17919	0.216829	0.0642954	0.225801	-0.138052	0.0538833	-0.793297	0.814312	0.283772	0.58691	-0.0825049	0.292274	2.64117	-0.380658	1.59156
RALBFv3_RS03940	signal peptidase	0.207134	0.101253	0.0938231	1.5788	0.871234	0.754091	-0.125512	-0.197235	-0.0740544	-1.49728	-0.900569	-0.618036	0.473279	0.0495475	0.0526677	3.9171	0.430814	0.444988
RALBFv3_RS03945	hypothetical protein	0.108303	0.0348887	0.157398	0.894191	0.281769	1.34153	-0.0822549	-0.0467049	-0.0313506	-0.362655	-0.585371	-0.250134	0.446678	0.0787548	-0.00316699	3.74352	0.652787	-0.0253629
RALBFv3_RS03950	HlyC/CorC family transporter	-0.40403	-0.189499	-0.185176	-2.52424	-1.07515	-0.913251	-0.423231	-0.343869	-0.132128	-1.69496	-2.30851	-0.782787	-0.183904	-0.00431782	-0.344112	-0.913224	-0.0221428	-1.68301
RALBFv3_RS03955	carboxymuconolactone decarboxylase	-0.0515372	0.0566279	-0.197403	-0.278199	0.349757	-1.26222	-0.529385	-0.295468	-0.222045	-1.60232	-2.49322	-1.38773	0.140258	0.192467	-0.312453	0.851544	0.938525	-2.07454
RALBFv3_RS03960	MerR family transcriptional regulator	0.00896722	-0.178913	-0.391296	0.0284435	-0.80841	-1.36732	-0.0925324	-0.120231	-0.179416	-0.495471	-0.228701	-0.818496	-0.128962	-0.0835248	-0.110499	-0.52496	-0.449234	-0.367358
RALBFv3_RS03975	phosphodiesterase	-0.0289438	-0.0616039	0.0881268	-0.179956	-0.336517	0.453279	-0.0344109	0.0176523	-0.0806274	0.103673	-0.11896	-0.385356	-0.00138698	-0.295186	-0.0856333	-0.00802328	-1.50763	-0.451388
RALBFv3_RS03980	MipA/OmpV family protein	0.0859359	-0.213104	0.0805051	0.561108	-1.32747	0.46808	-0.247157	-0.0532222	-0.0113901	-0.342207	-1.33514	-0.0522155	-0.0640923	-0.099532	-0.277422	-0.346382	-0.493501	-1.62443
RALBFv3_RS03985	signal peptidase	-0.174324	-0.097114	0.144139	-0.373562	-0.367427	0.541139	-0.371077	-0.413974	-0.359167	-1.12167	-1.11417	-1.14178	0.31213	-0.210074	0.162807	0.953348	-0.526922	0.424952
RALBFv3_RS03990	SAM-dependent methyltransferase	-0.00460764	-0.0267585	0.131694	-0.0285655	-0.148014	0.725191	0.124088	-0.0863681	-0.0689906	-0.569332	0.666843	-0.314309	-0.00518662	0.270458	0.00274868	-0.0347376	2.06095	0.0148021
RALBFv3_RS03995	peptidase S53	-0.157966	-0.0252915	0.0501445	-1.05332	-0.187516	0.332921	0.0101893	0.0194087	-0.0394494	0.137883	0.0630211	-0.27681	-0.0105488	0.0482774	-0.0680108	-0.0791056	0.357365	-0.480714
RALBFv3_RS04000	hypothetical protein	0.0989006	-0.030187	-0.156485	0.692028	-0.223379	-1.21022	-0.0398748	-0.0760183	-0.126207	-0.514502	-0.226826	-0.911445	-0.0280739	0.0691279	-0.0169065	-0.214145	0.511763	-0.127206
RALBFv3_RS04005	hypothetical protein	-0.0855085	-0.0549403	0.00780925	-0.602542	-0.422945	0.0531453	-0.19448	0.0369316	-0.0868799	0.273982	-1.29083	-0.608937	0.0720689	0.0833207	0.0774774	0.504054	0.636044	0.601686
RALBFv3_RS04015	lytic transglycosylase domain-containing protein	-0.110564	-0.281998	0.183466	-0.448247	-1.05546	1.03875	-0.133264	-0.157546	0.216907	-0.734865	-0.638345	1.22369	-0.126996	-0.558387	-0.3789	-0.55062	-2.24297	-1.48191
RALBFv3_RS04020	SCO family protein	-0.0348806	0.0774286	0.0625583	-0.187091	0.426446	0.309559	-0.160131	0.0615959	0.0560873	0.384921	-0.694112	0.301036	0.0403368	-0.232899	0.134803	0.25553	-1.18177	1.0182
RALBFv3_RS04025	cytochrome c	-0.0114448	-0.000320588	-0.134876	-0.0922518	-0.00244589	-0.994901	0.0094157	-0.172725	0.0654535	-1.06561	0.0607155	0.496248	-0.0470464	0.138805	0.167147	-0.303284	1.05278	1.31275
RALBFv3_RS04030	hypothetical protein	-0.127346	0.204092	-0.143464	-0.529533	1.12951	-0.85017	-0.259633	0.319584	-0.0801253	1.26071	-1.12879	-0.492563	0.0458245	0.246506	-0.122926	0.267292	1.51389	-0.696493
RALBFv3_RS04035	hypothetical protein	-0.161455	-0.0893397	-0.0550186	-0.916349	-0.565278	-0.357293	-0.402618	-0.0974137	-0.0427368	-0.530456	-2.5637	-0.222847	0.131487	0.0344002	0.235259	0.787919	0.197497	1.23718
RALBFv3_RS04040	hypothetical protein	-0.0449507	-0.135053	-0.0467566	-0.282378	-0.826767	-0.305246	-0.267513	-0.091731	-0.0444639	-0.643259	-1.63312	-0.304854	0.0136551	-0.017949	0.09433	0.0811824	-0.102775	0.55672
RALBFv3_RS04045	hypothetical protein	0.00389087	-0.037991	-0.0205884	0.0350182	-0.351628	-0.189586	-0.0539786	-0.171656	-0.0488181	-1.55761	-0.479347	-0.447655	-0.0385951	0.098363	0.0776457	-0.35496	0.91516	0.709732
RALBFv3_RS04050	hypothetical protein	-0.00368972	-0.0287451	-0.229806	-0.0236189	-0.210525	-1.65127	-0.0376992	-0.0611885	-0.275326	-0.43429	-0.255675	-2.10586	-0.0304192	0.139215	-0.00915634	-0.238704	1.11957	-0.0631075
RALBFv3_RS04055	hypothetical protein	-0.0421159	-0.0924535	0.0186731	-0.338436	-0.787919	0.161339	0.0042519	-0.0690345	0.0556389	-0.605725	0.0321074	0.455486	0.125081	0.0194237	-0.0791406	1.07766	0.167801	-0.666026
RALBFv3_RS04060	type II secretion system protein	-0.636164	0.080808	-0.0903736	-2.33741	0.34084	-0.421929	-0.22207	-0.245844	0.037545	-0.959703	-0.86682	0.225404	0.15597	0.145365	-0.0883737	0.672463	0.638494	-0.404006
RALBFv3_RS04065	type II secretion system protein	-0.100614	-0.305489	0.015038	-0.351214	-1.8308	0.057844	-0.0305583	-0.344352	0.124073	-1.66586	-0.104316	0.495113	-0.181743	0.167492	0.300741	-0.758165	0.971475	1.55965
RALBFv3_RS04070	type II secretion system protein	-0.434138	0.824472	-0.722372	-0.594989	1.00588	-0.961822	0.412166	0.0774701	0.611323	0.129691	0.450735	1.09671	0.0783949	0.0273509	1.00175	0.142292	0.0456527	1.21982
RALBFv3_RS04075	general secretion pathway protein GspD	0.159794	-0.124321	-0.227102	0.859325	-0.746462	-1.2811	0.21011	-0.173886	-0.16641	-0.816612	0.752207	-1.01074	-0.117773	-0.273505	-0.268959	-0.602628	-1.36716	-1.45204
RALBFv3_RS04080	hypothetical protein	-0.0946875	0.184012	-0.100765	-0.381662	0.79679	-0.324058	0.149762	0.0531006	-0.335858	0.199106	0.443761	-0.992957	-0.0610749	0.230272	-0.431765	-0.200939	0.35175	-1.22204
RALBFv3_RS04085	hypothetical protein	0.130243	-0.119086	0.0461334	0.637306	-0.627914	0.257882	0.0082938	0.0494569	0.0600222	0.282985	0.0443721	0.333261	0.0405992	0.0933798	0.251233	0.297888	0.570814	1.91328
RALBFv3_RS04090	membrane protein	-0.340205	0.165419	-0.38542	-0.856914	0.557536	-1.48688	0.0977308	-0.580139	0.170642	-1.85403	0.406846	0.664508	-0.442942	-0.306978	0.221927	-1.19296	-1.60664	1.20121
RALBFv3_RS04095	hypothetical protein	-0.702471	-0.177827	0.0392461	-2.2669	-0.960794	0.151302	-0.165824	0.0030372	-0.267728	0.0108658	-0.618445	-1.22643	-0.105519	0.254491	0.200338	-0.39944	1.3337	0.777888
RALBFv3_RS04100	type II/IV secretion system protein	-0.137708	0.061874	-0.105233	-0.768353	0.404971	-0.584239	-0.16105	0.194542	-0.099399	1.11766	-0.842484	-0.644283	-0.361536	0.243029	-0.0281261	-1.89164	1.54007	-0.175253
RALBFv3_RS04105	type II secretion system F family protein	-0.110525	-0.245692	-0.0293702	-0.358346	-0.924899	-0.0939601	-0.416352	-0.0550821	-0.117675	-0.136025	-1.06277	-0.341831	0.483533	0.127614	-0.219322	2.01346	0.523206	-0.747252
RALBFv3_RS04110	type II secretion system protein GspG	0.0239645	-0.194628	0.209823	0.128486	-0.940492	1.10144	-0.114352	0.204847	-0.0788522	0.967882	-0.444876	-0.423682	0.0152349	-0.170913	-0.136361	0.0598455	-0.84463	-0.775578
RALBFv3_RS04115	ATPase	-0.551245	0.0419861	-0.252207	-0.754841	0.0813865	-0.4755	-0.0805139	0.15246	-0.099623	0.28069	-0.103076	-0.179259	-0.181594	-0.167055	0.0567385	-0.270729	-0.266085	0.0930474
RALBFv3_RS04120	DNA-binding response regulator	0.137549	0.14936	0.20937	0.72334	0.63963	1.25591	-0.160148	-0.0576956	-0.189489	-0.270494	-0.505819	-0.96546	0.319088	0.0645514	0.0595953	1.71248	0.289065	0.299698
RALBFv3_RS04145	replication-associated recombination protein A	-0.168892	-0.325034	-0.332116	-0.730794	-1.42631	-1.86568	0.119855	0.087439	-0.200023	0.477379	0.572907	-1.27699	0.0387052	-0.133457	-0.052834	0.171197	-0.768306	-0.280966
RALBFv3_RS04150	hypothetical protein	-0.132407	-0.0915456	-0.423041	-0.233722	-0.194495	-0.857685	-0.597665	0.0413108	-0.370453	0.0842694	-0.748669	-0.702075	-0.129339	0.29344	-0.137	-0.229959	0.625618	-0.249616
RALBFv3_RS04175	trimeric intracellular cation channel family protein	-0.134711	-0.121281	-0.049985	-0.539391	-0.726007	-0.264015	-0.550313	-0.125919	0.0408963	-0.538252	-2.82275	0.203877	-0.313834	0.162409	0.00786584	-1.45472	1.05628	0.0330718
RALBFv3_RS04180	nitrogen regulatory protein P-II 1	-0.397923	0.195135	0.158084	-0.50746	0.371894	0.307168	-0.420927	-0.591899	-0.251609	-1.08572	-0.652212	-0.541222	0.43741	-0.432438	0.128653	1.34631	-0.585673	0.322951
RALBFv3_RS04185	class I SAM-dependent methyltransferase	0.0829608	0.0022702	-0.110358	0.325344	0.00953745	-0.656358	-0.519406	-0.186242	0.342393	-0.931261	-2.21016	0.93982	0.480447	-0.289715	-0.250731	2.25795	-1.29074	-0.903386
RALBFv3_RS04190	NAD+ synthase	-0.605873	-0.66149	-0.591425	-2.87386	-2.99645	-3.43101	-3.04745	-2.27039	-1.9013	-8.46565	-10.7021	-9.74795	-1.15127	-1.05822	-1.02671	-4.65515	-4.23385	-3.97161
RALBFv3_RS04195	N-acetyltransferase	-0.0225419	0.0420019	0.139465	-0.130284	0.255822	0.976648	-0.0380339	-0.0455855	0.182534	-0.270414	-0.199624	1.29316	0.0379375	0.204621	-0.11114	0.223736	1.08385	-0.564961
RALBFv3_RS04200	hypothetical protein	-0.759911	-0.276358	-0.546136	-1.05371	-0.641716	-1.17627	-0.659119	0.288004	-0.046154	0.549725	-1.08067	-0.111424	-1.39615	0.909297	0.500662	-2.67314	1.94891	1.2391
RALBFv3_RS04210	aldehyde dehydrogenase	-0.117702	-0.175475	-0.344507	-0.554333	-0.626296	-1.63049	-0.138467	-0.130144	-0.140467	-0.636055	-0.516892	-0.728352	-0.308859	-0.469817	0.0532572	-1.59864	-2.04988	0.33579
RALBFv3_RS04215	NAD(P)-dependent oxidoreductase	0.212978	-0.069021	-0.305576	0.353073	-0.125867	-0.564919	0.286601	-1.81919	-0.25352	-1.81514	0.394563	-0.437911	0.616386	-0.0408458	-0.2196	1.26142	-0.074194	-0.364318
RALBFv3_RS04220	MFS transporter	-0.0951242	-0.218279	-0.0132886	-0.391078	-1.18555	-0.0581383	-0.498149	-0.0977389	-0.0876858	-0.573803	-1.81879	-0.422822	-0.179647	0.199165	-0.139419	-0.910527	1.11317	-0.7353
RALBFv3_RS04225	PepSY domain-containing protein	0.208246	0.346734	0.00191838	0.854397	1.35138	0.00650401	0.925371	0.281709	0.15481	1.0702	3.04622	0.559619	0.444489	-0.0995601	0.468453	1.33461	-0.295863	1.55441
RALBFv3_RS04230	cytochrome B oxidoreductase	0.281378	0.510484	0.049737	1.23892	2.80341	0.277231	0.761928	-0.376327	0.171842	-0.821244	2.99721	0.612514	0.312639	-0.160542	0.143425	1.7513	-1.12051	0.895336
RALBFv3_RS04235	heme biosynthesis protein HemY	-0.352825	-1.16155	-1.08245	-2.0198	-3.5687	-4.4697	-1.03439	-2.27394	-1.78156	-9.69103	-4.2285	-4.54232	-3.09821	-3.07367	-2.59135	-15.0633	-10.1819	-10.1538
RALBFv3_RS04240	fused uroporphyrinogen-III synthase HemD/membrane protein HemX	-0.460194	-1.94117	-1.42088	-0.741479	-3.31619	-3.76692	-2.41421	-2.40401	-2.14567	-3.70165	-2.99722	-4.65457	-4.29415	-3.60547	-2.70298	-4.3198	-4.91669	-4.87493
RALBFv3_RS04250	phosphoenolpyruvate carboxylase	-0.0226586	-0.192188	-0.0293702	-0.148974	-1.55644	-0.221371	-4.54459	-3.25125	-3.31112	-13.7956	-12.6653	-16.6437	-0.0886849	0.129411	-0.0320076	-0.627055	0.871883	-0.263445
RALBFv3_RS04255	MFS transporter	0.11852	0.140224	0.408317	0.32457	0.521729	1.98888	0.276688	0.269202	0.764217	1.02999	0.718998	3.82685	-0.296624	-0.0975967	0.518054	-0.858966	-0.277415	0.979441
RALBFv3_RS04260	LysR family transcriptional regulator	0.446179	-0.677971	0.0818432	0.96107	-2.06228	0.322592	0.807831	0.155897	-0.337639	0.560759	3.1015	-1.25316	0.132006	-0.0848436	-0.32811	0.481156	-0.1945	-1.02602
RALBFv3_RS04265	DUF4439 domain-containing protein	0.276926	-0.122265	-0.50145	0.928081	-0.327248	-1.53941	0.150944	-0.0105417	-0.118579	-0.0396486	0.438913	-0.338457	0.369691	0.206508	-0.128177	1.31838	0.702647	-0.364495
RALBFv3_RS04270	DNA-directed RNA polymerase sigma-70 factor	0.292075	-0.235159	0.139274	0.964272	-0.946619	0.484315	-0.220503	0.169724	-0.0113901	0.621049	-0.380168	-0.0306951	0.27857	-0.215287	-0.0899011	1.01347	-0.761747	-0.257126
RALBFv3_RS04285	type I-E CRISPR-associated endoribonuclease Cas2	-0.12434	0.0492617	0.0223714	-0.470793	0.264907	0.114728	0.202265	-0.0894271	-0.21532	-0.528673	0.70227	-1.00592	-0.0390109	0.0487114	0.247142	-0.182339	0.320108	1.69822
RALBFv3_RS04290	type I-E CRISPR-associated endonuclease Cas1	-0.00460764	-0.124199	0.0557725	-0.0231833	-0.596598	0.299148	-0.072998	0.182778	0.068652	0.854458	-0.256921	0.308056	0.10959	-0.22272	-0.0535796	0.766337	-1.2826	-0.300229
RALBFv3_RS04295	type I-E CRISPR-associated protein Cas6/Cse3/CasE	0.607229	-0.118635	0.144254	1.99618	-0.380209	0.488224	0.317427	0.0234012	0.090854	0.0719949	0.799313	0.28418	0.18135	-0.321639	0.0596065	0.739335	-1.21913	0.240799
RALBFv3_RS04300	type I-E CRISPR-associated protein Cas5/CasD	-0.15482	0.196601	-0.207154	-0.871544	0.784809	-1.20639	0.213406	0.184262	-0.112237	0.976515	0.564478	-0.684396	-0.104307	0.036675	0.20754	-0.392975	0.157373	0.931383
RALBFv3_RS04305	type I-E CRISPR-associated protein Cas7/Cse4/CasC	0.0758385	0.036126	0.0906552	0.477204	0.174917	0.604057	0.3293	0.181595	-0.137635	0.912147	1.06126	-0.756917	0.0153836	0.118137	0.120202	0.0757383	0.740904	0.722984
RALBFv3_RS04310	type I-E CRISPR-associated protein Cse2/CasB	0.0416751	0.301589	-0.565733	0.156951	1.2684	-2.19475	-0.779954	0.0873541	-0.624224	0.38041	-2.1169	-1.67158	-0.362715	-0.13389	-0.0503316	-1.31149	-0.431421	-0.131107
RALBFv3_RS04315	type I-E CRISPR-associated protein Cse1/CasA	0.213819	0.273161	-0.11515	1.05792	1.40979	-0.651125	0.148466	-0.21036	-0.105188	-1.0728	0.696742	-0.549265	0.0600673	0.0829924	0.145737	0.271687	0.499992	0.690283
RALBFv3_RS04320	CRISPR-associated helicase/endonuclease Cas3	0.216289	-0.0325486	0.0651034	1.54212	-0.271878	0.502403	0.0979847	0.228431	-0.0231707	1.6528	0.696484	-0.173143	-0.00316143	-0.00128778	-0.0512422	-0.0252509	-0.0105265	-0.414236
RALBFv3_RS04335	sufurtransferase FdhD	-0.00956865	-0.332536	-0.223262	-0.0187099	-1.09496	-1.10004	-0.736008	0.257623	0.0191131	1.19975	-2.00399	0.0695122	-0.361778	0.44953	0.0800626	-1.13531	1.98206	0.471564
RALBFv3_RS04340	superoxide dismutase family protein	-0.124235	-0.281481	-0.187347	-0.126415	-0.326556	-0.252455	-0.70141	0.710363	0.203928	1.22807	-0.590631	0.313944	0.7205	0.346095	0.0227185	1.30087	0.387322	0.0242422
RALBFv3_RS04345	hypothetical protein	0.0362218	0.0711551	0.1794	0.127871	0.222908	0.760984	-0.238873	0.106378	0.152425	0.616557	-0.983879	0.662542	-0.264497	-0.0721815	-0.0683266	-1.19793	-0.340046	-0.247013
RALBFv3_RS04350	formate dehydrogenase subunit gamma	-0.00950021	0.0426293	-0.139775	-0.0547582	0.284025	-0.919858	0.106085	0.135619	-0.177549	0.92182	0.548706	-1.23137	-0.28562	-0.0616365	-0.00807366	-1.80324	-0.494266	-0.0535922
RALBFv3_RS04355	hypothetical protein	-0.157309	-0.272049	0.0390918	-0.502758	-0.551224	0.138618	-0.117378	-0.467122	-0.21962	-1.47917	-0.243908	-0.678166	-0.0123663	-0.0824207	0.372105	-0.0399013	-0.337211	0.554592
RALBFv3_RS04360	formate dehydrogenase	-0.0593331	0.10818	-0.207632	-0.280856	0.382145	-1.01053	-0.556186	-0.154681	-0.0672469	-0.639209	-1.39708	-0.348437	-0.314678	0.3973	0.175323	-1.43231	1.20515	0.62164
RALBFv3_RS04365	formate dehydrogenase	-0.0702582	0.038143	-0.160898	-0.533492	0.310053	-1.33074	0.00581218	-0.0530916	-0.126663	-0.427976	0.0474126	-1.0659	0.00536449	0.0348688	-0.216686	0.0416554	0.282991	-1.75176
RALBFv3_RS04375	molecular chaperone	-0.101211	0.0505414	0.0322986	-0.421678	0.183975	0.17431	-0.0850567	-0.242272	-0.29415	-1.11354	-0.427516	-1.44072	0.208859	-0.273546	0.125794	1.03392	-1.33926	0.880503
RALBFv3_RS04380	4Fe-4S ferredoxin	0.2134	-0.0139566	-0.236963	1.01706	-0.0864614	-1.18135	-0.103074	-0.196152	-0.0250919	-0.865498	-0.469321	-0.134067	0.0109379	-0.0685345	0.00978644	0.0693172	-0.453024	0.0618037
RALBFv3_RS04385	DUF3306 domain-containing protein	-0.219476	-0.0187917	-0.17031	-0.991187	-0.102864	-0.966772	-0.173863	0.116155	0.0965349	0.535722	-0.7702	0.540208	0.0361398	0.0239905	-0.0288191	0.188002	0.132799	-0.150818
RALBFv3_RS04390	DUF3305 domain-containing protein	0.186991	-0.00883391	0.131528	1.01417	-0.0553364	0.779521	0.137393	0.0679601	0.326217	0.374728	0.565977	1.72138	0.158622	0.119697	-0.00578763	0.81115	0.747491	-0.0351144
RALBFv3_RS04400	OmpA family protein	0.663555	0.464402	1.14927	1.38629	0.832762	1.96612	0.176957	-0.258654	0.312441	-0.624032	0.32284	0.410216	0.836023	0.0825721	0.00665983	2.30295	0.309144	0.0207771
RALBFv3_RS04415	translocation/assembly module TamB	-0.239973	-0.267934	0.0125063	-1.0235	-1.09948	0.072114	-0.100518	0.114519	0.241754	0.419247	-0.389528	1.15178	-0.338876	-0.058324	-0.215654	-1.56526	-0.296958	-1.21816
RALBFv3_RS04420	outer membrane protein assembly factor	-0.166871	-0.0468418	0.0531296	-1.16895	-0.34416	0.385612	-0.0112482	-0.0821101	0.169303	-0.556399	-0.0731891	1.24169	-0.00857744	0.025555	0.134718	-0.0517392	0.193219	0.999364
RALBFv3_RS04425	DUF3460 domain-containing protein	-0.12381	-0.269763	0.263286	-0.280294	-1.01095	1.10489	0.0938907	0.0111172	0.143202	0.0245572	0.299405	0.393034	0.203854	0.101175	0.13921	0.982718	0.450099	0.703359
RALBFv3_RS04440	ParA family protein	0.0970069	0.0472869	0.127665	0.392624	0.180929	0.602571	0.18617	0.258603	0.18362	0.508139	0.550719	0.669884	0.139875	0.308973	0.190451	0.537128	0.795187	0.412115
RALBFv3_RS04445	cobyric acid synthase	-0.00728336	-0.0378345	0.304876	-0.0347817	-0.192421	2.00269	0.1266	0.267312	0.217031	1.27631	0.608212	1.43106	-0.946991	-1.22214	-0.998107	-5.1968	-5.34186	-5.14268
RALBFv3_RS04450	bifunctional adenosylcobinamide kinase/adenosylcobinamide-phosphate guanylyltransferase	0.239941	-0.0324193	0.0927868	0.947544	-0.134282	0.376891	-0.387881	0.219876	0.161892	1.16686	-1.11395	0.846234	-1.07291	-0.635223	-1.19806	-3.12838	-1.99777	-4.45008
RALBFv3_RS04455	cobalamin biosynthesis protein	-0.0140034	-0.234879	0.00306573	-0.0553756	-0.989298	0.0141722	-0.159914	-0.170717	0.0816625	-0.63171	-0.485768	0.365486	-1.55691	-1.32627	-1.13765	-5.04154	-3.62867	-2.84533
RALBFv3_RS04460	threonine-phosphate decarboxylase	0.508131	0.455158	0.404343	1.45302	1.65208	1.1929	0.0441384	-0.219024	0.370967	-0.580067	0.0917282	1.26237	-0.802141	-1.49339	-0.539588	-2.12319	-3.82202	-1.29022
RALBFv3_RS04465	cobalamin-binding protein	0.262753	0.525322	0.0470214	0.958419	1.77605	0.160573	0.599659	0.379893	-0.00711266	1.431	1.85085	-0.0287669	-0.336326	0.0826255	0.319709	-1.22403	0.478652	1.32489
RALBFv3_RS04475	adenosylcobinamide-GDP ribazoletransferase	0.0158697	-0.000339205	-0.243829	0.0776319	-0.00211952	-1.69099	-0.130053	-0.0527604	-0.178976	-0.296526	-0.655253	-0.940476	-1.39908	-1.11142	-1.01444	-5.30948	-5.75484	-4.60126
RALBFv3_RS04480	nicotinate-nucleotide--dimethylbenzimidazole phosphoribosyltransferase	0.282916	-0.0147456	-0.0596048	0.452516	-0.025869	-0.112439	0.346728	0.127119	-0.0842854	0.211762	0.460409	-0.14651	-1.38582	-0.690212	-1.16673	-1.94666	-1.28137	-1.78845
RALBFv3_RS04490	iron ABC transporter permease	-0.219329	-0.292029	-0.159326	-0.73748	-1.16309	-0.647952	0.133434	0.160015	0.0346219	0.588406	0.433251	0.155025	-0.347584	-0.00588627	0.121666	-0.985658	-0.01936	0.446721
RALBFv3_RS04495	TonB-dependent receptor	0.0014169	-0.0335648	0.0180965	0.00812235	-0.211623	0.115943	-0.141995	-0.0719884	-0.0552324	-0.436827	-0.877123	-0.419245	-0.0174899	-0.143048	-0.0378482	-0.105034	-0.924708	-0.268941
RALBFv3_RS04505	cell division protein ZapA	0.0215464	0.0545601	0.296417	0.0198931	0.0606598	0.307923	-0.308216	-1.97638	-0.361538	-1.14194	-0.211339	-0.307632	-0.787717	0.765775	-0.314321	-0.621263	1.00472	-0.291586
RALBFv3_RS04515	EVE domain-containing protein	-0.192715	0.227967	0.154694	-0.594197	0.830705	0.834651	0.243807	-0.275986	0.364987	-0.832839	0.445704	1.22389	0.033519	0.0447118	-0.140812	0.0843667	0.260171	-0.366702
RALBFv3_RS04520	DUF541 domain-containing protein	0.130808	0.257015	-0.400215	0.520213	1.40195	-1.25019	0.651311	0.144839	0.199414	0.495811	1.59601	0.648137	0.0544221	-0.110397	0.121835	0.264827	-0.310897	0.579133
RALBFv3_RS04530	LysR family transcriptional regulator	0.172082	-0.273409	-0.239381	0.25581	-0.51887	-0.560656	-0.185051	0.0735699	-0.708772	0.120853	-0.34773	-1.12151	0.00865991	-0.0279248	0.266196	0.0122783	-0.0568559	0.701294
RALBFv3_RS04545	DNA polymerase III subunit chi	-0.250209	0.534704	-1.33796	-0.260278	1.01044	-1.80448	-1.73692	0.38818	-1.99263	0.586313	-1.14109	-2.01034	0.496503	0.944188	-0.386196	0.402635	0.914472	-0.43078
RALBFv3_RS04550	leucyl aminopeptidase	0.189685	0.272297	0.229789	0.858657	0.942663	1.26407	0.342141	0.097563	0.0559437	0.503348	1.51206	0.297271	0.0518796	-0.36796	-0.190649	0.241308	-1.86538	-0.960422
RALBFv3_RS04570	5-carboxymethyl-2-hydroxymuconate isomerase	-0.17484	-0.219129	-0.0200057	-0.404197	-0.600087	-0.0554227	0.116787	0.199363	-0.193282	0.985881	0.257231	-0.475271	-0.412609	-0.121644	0.283357	-1.00913	-0.386097	1.27636
RALBFv3_RS04600	sulfite reductase	-1.28071	-1.78589	-1.05839	-2.58009	-3.41529	-1.73462	-1.53456	-2.13457	-0.535715	-2.83051	-2.0585	-0.914958	-1.51169	-1.77798	-1.55452	-2.57134	-3.15798	-2.61773
RALBFv3_RS04605	sulfite exporter TauE/SafE family protein	-0.380924	0.037015	-0.0665659	-1.36674	0.228673	-0.30976	-0.407417	-0.103582	-0.209302	-0.246156	-0.878692	-0.625333	-0.409955	-0.626788	-0.180977	-1.54787	-2.15432	-0.698178
RALBFv3_RS04610	CysB family HTH-type transcriptional regulator	-0.438121	-0.228499	0.0326045	-1.92932	-0.611291	0.133744	-2.18376	-2.39448	-2.02484	-4.28857	-3.33812	-6.04527	-1.45634	-0.920348	-1.25294	-4.28478	-2.53609	-3.18994
RALBFv3_RS04615	branched-chain amino acid ABC transporter substrate-binding protein	0.104329	-0.124436	0.154802	0.504771	-0.66532	0.953106	0.029941	-0.192608	0.406116	-1.05029	0.111007	2.08083	-0.221301	-0.0213566	0.405122	-0.986598	-0.112835	1.46968
RALBFv3_RS04630	cytochrome c4	0.149578	0.142798	-0.245964	0.863156	1.08152	-1.61018	0.022051	-0.0988701	0.0907068	-0.647553	0.11624	0.662046	-0.0251237	0.090981	0.0420077	-0.160152	0.540464	0.300828
RALBFv3_RS04635	hypothetical protein	0.0330991	-0.0257314	0.0131169	0.232073	-0.192363	0.104539	0.0129683	0.055313	0.0676599	0.449014	0.0845657	0.505418	-0.044398	0.0161159	0.0724334	-0.35587	0.128267	0.570418
RALBFv3_RS04640	MarR family transcriptional regulator	-0.466405	-0.720286	0.198476	-0.548376	-0.986538	0.284506	-1.06994	-0.184766	0.609056	-0.282337	-0.89384	0.843766	-0.176475	0.322211	0.387255	-0.184439	0.656774	0.772297
RALBFv3_RS04645	chloride channel protein	0.167394	-0.245716	0.054807	0.820259	-1.22031	0.255786	0.157377	0.00718909	-0.205027	0.0395201	0.583291	-1.02522	0.0834313	0.190521	0.0876886	0.402555	1.12118	0.3839
RALBFv3_RS04655	NAD-dependent dehydratase	-0.207193	-0.0274868	-0.212304	-0.980963	-0.128837	-1.18186	0.124749	0.135354	0.10762	0.937333	0.589956	0.695229	-0.111932	-0.459546	-0.231629	-0.597796	-2.79021	-1.31112
RALBFv3_RS04660	CDP-6-deoxy-delta-3,4-glucoseen reductase	-1.55011	-0.80606	-0.446917	-2.53842	-1.72789	-0.981757	-1.66913	-0.392753	-0.439701	-0.871635	-2.5098	-1.00146	-1.18424	0.451128	-0.50737	-2.76865	1.16232	-1.12778
RALBFv3_RS04675	ABC transporter ATP-binding protein	0.499764	0.112353	-0.301399	1.83062	0.257019	-1.17218	0.0433694	0.00141839	-0.0955294	0.00228016	0.118952	-0.34712	0.513336	-0.325905	-0.164512	0.928706	-0.723533	-0.366341
RALBFv3_RS04680	ABC transporter ATP-binding protein	0.0513489	-0.22368	-0.281787	0.234997	-1.09879	-1.18095	0.117015	-0.00153124	-0.0714875	-0.00922554	0.486574	-0.47773	-0.198695	-0.219258	0.236464	-0.924974	-1.12995	1.24942
RALBFv3_RS04685	ABC transporter ATP-binding protein	-0.130366	-0.102287	-0.138805	-0.989797	-0.741342	-1.07524	0.0896421	0.109255	0.0248469	0.716931	0.610263	0.18841	-0.076911	0.0497723	0.136125	-0.523944	0.36688	1.03392
RALBFv3_RS04690	branched-chain amino acid ABC transporter permease	-0.136546	-0.085655	-0.227132	-0.712473	-0.472306	-1.28827	0.0850706	0.346709	0.178576	2.2127	0.35573	0.913881	0.0817952	0.167115	-0.0159015	0.46259	0.936249	-0.0933239
RALBFv3_RS04695	branched-chain amino acid ABC transporter substrate-binding protein	0.225105	0.0510437	-0.0293702	1.34875	0.302482	-0.182487	0.45595	0.431169	0.304117	2.54145	2.51869	2.0884	0.253073	0.0620305	-0.0497302	1.70597	0.456563	-0.338873
RALBFv3_RS04710	JAB domain-containing protein	-0.101661	0.307741	-0.0725645	-0.369675	1.94693	-0.465282	-0.0341909	-0.0729082	-0.123256	-0.436078	-0.162665	-0.714549	0.283811	0.130306	0.215264	1.88081	0.73849	1.21422
RALBFv3_RS04720	50S ribosomal protein L33	0.799267	0.126489	0.892257	1.27524	0.150896	1.39773	0.383415	-1.37951	0.697274	-1.43514	0.410167	0.971774	-0.2125	-0.515521	0.270545	-0.317769	-0.739222	0.478396
RALBFv3_RS04725	L-aspartate oxidase	0.18425	0.329688	-0.0597072	1.14091	2.18399	-0.435232	0.25746	0.107398	0.138154	0.731876	1.59685	0.949631	-0.016431	-0.0180972	-0.0193221	-0.105114	-0.122284	-0.131218
RALBFv3_RS04730	nicotinate-nucleotide diphosphorylase (carboxylating)	0.394889	0.118776	-0.0104394	1.9436	0.450235	-0.0440653	0.835465	0.190697	0.283087	0.924336	3.59887	0.857097	0.0790192	-0.00805981	-0.159885	0.271553	-0.0375828	-0.514591
RALBFv3_RS04735	quinolinate synthase NadA	-0.00126825	-0.101981	-0.163952	-0.00712194	-0.515485	-0.941127	0.659499	0.51059	-0.0251399	3.43516	2.97142	-0.161763	-0.0691049	0.0663376	-0.141451	-0.455648	0.332416	-0.837129
RALBFv3_RS04745	mechanosensitive ion channel family protein	-0.0817285	-0.0341143	-0.0707999	-0.587637	-0.216311	-0.505855	-0.215962	0.114587	-0.0227086	0.865125	-1.29162	-0.154366	0.182469	-0.16201	-0.0506799	1.31233	-1.21768	-0.389595
RALBFv3_RS04750	phospholipase D family protein	-0.130637	0.261016	-0.121299	-0.452774	1.16647	-0.510469	0.223163	-0.0920135	-0.0669237	-0.279392	0.516001	-0.227892	0.172138	-0.174925	-0.243299	0.54588	-0.716345	-0.714261
RALBFv3_RS04755	SAM-dependent methyltransferase	0.0657468	-0.222254	-0.0973786	0.207829	-1.1462	-0.486545	-0.0699129	0.190477	0.18931	0.876915	-0.232073	0.617601	0.215374	0.0484861	0.169143	1.07332	0.265949	0.847008
RALBFv3_RS04770	hybrid sensor histidine kinase/response regulator	-0.956698	-1.06486	-2.21451	-6.76453	-7.33411	-12.2659	0.586147	0.240502	0.187047	1.42326	3.69489	1.06015	0.33194	-0.679414	-0.218738	2.54023	-4.68397	-1.4675
RALBFv3_RS04790	YdcF family protein	0.00985828	0.0707145	-0.197813	0.0365507	0.280436	-1.00959	0.152744	-0.00836549	-0.449132	-0.0436925	0.694954	-1.77793	0.0497395	0.198341	0.166396	0.241773	0.697693	0.939214
RALBFv3_RS04800	LLM class flavin-dependent oxidoreductase	0.197977	0.0151762	0.0969399	1.2462	0.122665	0.638597	0.394425	-0.0239472	0.117521	-0.160149	1.47683	0.761567	-0.162432	0.0454545	0.0615195	-1.03971	0.312257	0.415806
RALBFv3_RS04815	ATP-dependent Clp protease adaptor ClpS	0.379225	0.129028	0.362109	1.73131	0.641035	2.27405	0.108654	0.141966	0.338261	0.634954	0.511117	1.75542	0.195225	-0.0380307	-0.00277894	0.738435	-0.153343	-0.0125178
RALBFv3_RS04825	DUF4126 domain-containing protein	-0.214363	-0.161959	0.282629	-1.20699	-0.726732	1.33662	0.0405423	-0.0224344	0.265508	-0.120723	0.19475	1.29442	-0.231743	0.263086	0.0314805	-1.03744	1.12036	0.18351
RALBFv3_RS04835	hypothetical protein	-0.2319	-0.503735	-0.143725	-0.74131	-1.32719	-0.586623	-0.143257	0.100203	0.0763797	0.317236	-0.366823	0.223743	0.000330041	-0.0662036	0.0378816	0.00131375	-0.170098	0.162268
RALBFv3_RS04845	RHS repeat protein	-0.00460764	-0.0169976	-0.0293702	-0.0423443	-0.157946	-0.278687	-0.0125271	0.0370804	0.0437554	0.347619	-0.112696	0.412579	0.0174943	0.0378593	0.0145574	0.165266	0.358026	0.136588
RALBFv3_RS04850	hypothetical protein	0.14397	0.135254	-0.0816871	0.978493	1.03445	-0.6128	-0.161545	0.131448	0.0362625	1.02456	-1.00364	0.245703	0.0502914	0.170567	-0.0866263	0.356922	1.19346	-0.626789
RALBFv3_RS04865	ser/threonine protein phosphatase	0.108915	0.0515103	-0.0632513	0.635059	0.318589	-0.434476	0.155349	0.196786	0.137812	1.11658	0.725998	0.812013	0.30557	-0.0231207	0.042172	1.8051	-0.137401	0.293251
RALBFv3_RS04870	cytochrome b6	0.127225	-0.0374594	0.0442713	0.416743	-0.204039	0.219251	0.567125	-0.0295316	0.0543318	-0.0970454	1.78249	0.199783	-0.325657	0.209613	-0.0505772	-1.28182	1.03318	-0.234499
RALBFv3_RS04875	DUF192 domain-containing protein	0.292093	0.0524982	-0.0702123	1.98707	0.319053	-0.441771	0.201285	0.325115	0.0765861	1.9579	1.23884	0.569201	-0.184085	-0.161307	0.182711	-0.954045	-0.900253	1.04941
RALBFv3_RS04880	MBL fold metallo-hydrolase	-0.273663	-0.478717	0.0903101	-1.39462	-2.09713	0.394569	-0.144834	-0.26359	-0.000497892	-1.34639	-0.678156	-0.00243381	0.142772	-0.0367089	-0.240288	0.67469	-0.213911	-0.995295
RALBFv3_RS04885	hypothetical protein	-0.102742	0.0102938	0.126746	-0.534162	0.0656839	0.841512	-0.0953591	-0.109439	0.0227032	-0.70718	-0.452579	0.133632	0.0520552	0.0979328	-0.140726	0.335062	0.780833	-0.842586
RALBFv3_RS04890	LysR family transcriptional regulator	0.17414	0.0423064	-0.00758804	0.448564	0.140026	-0.0242894	0.196707	-0.421412	-0.10442	-1.65435	0.440289	-0.311445	0.46802	-0.0350244	0.231967	1.82302	-0.11272	0.785847
RALBFv3_RS04895	LysR family transcriptional regulator	0.189655	0.136952	-0.233582	0.75331	0.718948	-1.323	0.198834	-0.0698234	-0.11617	-0.326134	0.862934	-0.611429	0.294575	-0.171179	-0.0200205	1.46957	-0.789623	-0.128146
RALBFv3_RS04900	MFS transporter	-0.0685981	-0.0343219	-0.106037	-0.500346	-0.264176	-0.757696	-0.0604388	-0.047949	0.0586171	-0.390303	-0.408553	0.457958	0.18353	0.00469068	-0.0855522	1.32879	0.0344973	-0.656592
RALBFv3_RS04905	DoxX family protein	-0.317129	0.144563	-0.182099	-1.16755	0.481576	-0.484724	-0.0988365	0.221985	0.0969362	0.562073	-0.335467	0.348668	-0.601489	0.173829	0.170864	-1.73204	0.788258	0.533318
RALBFv3_RS04910	gamma-glutamyltransferase family protein	0.083597	0.162318	0.130183	0.499253	1.07062	0.892381	0.240418	0.245905	-0.122007	1.59938	1.07335	-0.735598	0.102677	0.147146	-0.00277858	0.642389	0.859023	-0.0192681
RALBFv3_RS04915	hypothetical protein	-0.524347	-0.152002	0.0552667	-1.62521	-0.77996	0.278072	-0.581302	-0.0833956	-0.174318	-0.277402	-1.63425	-0.570635	0.188489	0.0290425	0.015938	0.770078	0.108844	0.0504555
RALBFv3_RS04920	4-hydroxy-tetrahydrodipicolinate synthase	-0.130409	-0.0139566	0.0180672	-0.771519	-0.0929954	0.106563	0.235773	0.0602806	0.0793251	0.396987	1.21485	0.501353	-0.028496	0.0776861	-0.153212	-0.206672	0.541762	-0.922851
RALBFv3_RS04925	hypothetical protein	-0.931014	0.133504	0.0508723	-1.28499	0.290835	0.136115	0.000933121	-0.186715	-0.303071	-0.357118	0.00179602	-0.66436	0.299376	0.247405	-0.356122	0.579091	0.514281	-0.701266
RALBFv3_RS04930	flagellar biosynthesis protein FlgM	0.00181796	-0.111983	-0.254396	0.0106444	-0.794134	-1.58403	-0.215719	-0.127498	-0.075124	-0.629409	-1.03533	-0.409442	0.00923596	0.196786	-0.12452	0.0594475	1.2323	-0.79929
RALBFv3_RS04935	glucose-1-dehydrogenase	0.222314	0.0226684	0.0112525	1.09772	0.131032	0.0650532	0.0189119	0.240062	-0.0838465	1.37129	0.0709793	-0.461513	0.00700114	0.177598	0.160863	0.0333654	1.11595	1.01273
RALBFv3_RS04940	DNA-3-methyladenine glycosylase 2 family protein	0.168699	-0.100808	0.22915	0.899462	-0.668873	1.52458	0.0662598	0.055564	0.0616542	0.36075	0.294931	0.396338	-0.065589	-0.209191	0.0281968	-0.456441	-1.38864	0.173145
RALBFv3_RS04945	methylated-DNA--[protein]-cysteine S-methyltransferase	-0.0334262	-0.223706	0.307627	-0.110461	-0.96877	0.819139	-0.120767	0.144986	0.310988	0.417051	-0.328657	1.28533	0.0478597	-0.116115	0.10979	0.170794	-0.545111	0.27337
RALBFv3_RS04950	EamA/RhaT family transporter	-0.0624355	-0.0981498	0.0857089	-0.305398	-0.460742	0.487857	0.0244038	0.108786	0.0926993	0.551737	0.127436	0.528287	-0.0382898	0.163913	-0.0796521	-0.251333	1.05734	-0.528593
RALBFv3_RS04955	toxin HipA	0.72779	1.15062	0.562099	5.14327	6.26213	2.70565	0.259157	0.906755	0.520242	4.2459	1.15438	3.12968	-0.108581	0.0850255	-0.141262	-0.390939	0.321703	-0.523803
RALBFv3_RS04960	hypothetical protein	-0.228884	-0.647798	-0.783976	-0.727942	-2.36113	-2.84787	-0.128208	-0.844408	-0.770467	-2.92274	-0.406717	-2.92377	0.134684	-0.0111039	-0.188211	0.380246	-0.0530649	-0.718538
RALBFv3_RS04965	signal peptidase	0.0949778	0.122102	0.0457536	0.517974	0.890421	0.275776	0.267518	0.300047	0.109208	1.83913	1.42126	0.747355	0.275333	0.0481725	0.0225112	1.97566	0.36973	0.140129
RALBFv3_RS04970	hypothetical protein	0.595062	0.185657	0.320663	1.86419	0.29036	1.23758	0.0999208	0.339378	0.736651	0.769245	0.29482	2.77378	0.207301	-0.183139	0.0928494	0.803384	-0.766107	0.256073
RALBFv3_RS04975	arogenate dehydratase	0.110856	0.0993766	-0.466873	0.367951	0.438864	-2.00872	0.0187453	-0.276658	-0.100591	-1.03974	0.0743642	-0.408231	0.0418683	-0.0491426	0.139019	0.170635	-0.213003	0.487167
RALBFv3_RS04980	hypothetical protein	-0.0121754	-0.179839	0.258979	-0.0143999	-0.255511	0.566494	-0.102894	-0.464274	0.00239287	-0.845308	-0.155162	0.00445227	0.0166482	0.247317	-0.408613	0.0329709	0.363065	-0.722104
RALBFv3_RS04985	hypothetical protein	-0.476469	-0.285904	0.17037	-0.9213	-0.886025	0.557614	-0.71963	-0.477434	-0.142451	-1.60769	-1.99862	-0.510518	-0.621118	0.674472	0.278046	-1.50666	2.07098	0.698484
RALBFv3_RS04990	HD-GYP domain-containing protein	0.213716	0.0655147	-0.181973	1.35387	0.465698	-1.03907	0.253989	0.289161	0.252784	1.86398	1.1934	1.45742	-0.00783198	0.0195621	0.168724	-0.0483562	0.130557	1.27771
RALBFv3_RS04995	ABC transporter permease	0.338503	-0.0393232	-0.0274467	1.38601	-0.118448	-0.10822	0.267545	-0.420095	0.185471	-1.81778	0.540806	0.754254	0.0359947	0.258829	0.551034	0.178267	0.959342	2.04844
RALBFv3_RS05000	sulfite exporter TauE/SafE family protein	0.373229	0.18777	0.0776424	1.5589	1.09997	0.36511	-0.00627996	-0.0263638	-0.0320324	-0.117327	-0.0209411	-0.15029	-0.089541	0.390206	0.21489	-0.423342	1.75575	0.986475
RALBFv3_RS05010	GntP family permease	0.18604	-0.11644	0.126292	0.646376	-0.546076	0.629431	0.326836	-0.051638	0.00965368	-0.213445	1.38104	0.0407804	0.0722874	0.0156469	0.113234	0.390864	0.0850491	0.628913
RALBFv3_RS05015	hypothetical protein	0.0938437	0.160098	0.0625507	0.605025	1.13378	0.418954	0.0150441	-0.194217	0.0749318	-1.14422	0.0723969	0.481577	0.155992	0.116623	-0.138559	1.0703	0.754498	-0.895571
RALBFv3_RS05020	MFS transporter	0.0333915	-0.100112	-0.046684	0.228108	-0.768157	-0.36406	0.0473593	0.0625571	-0.0255115	0.399202	0.315591	-0.184172	0.00411707	0.118647	-0.0236104	0.0318194	0.917618	-0.17415
RALBFv3_RS05025	oxidoreductase	0.532713	0.0858431	0.531029	0.87729	0.196283	1.67468	0.407024	0.713158	-0.320813	1.80567	0.477342	-0.817773	-0.635021	-0.0693227	0.405257	-1.10193	-0.187379	1.27731
RALBFv3_RS05035	hypothetical protein	-0.046347	-0.229239	-0.377628	-0.132938	-0.375522	-0.965928	0.459473	0.183298	-0.0365257	0.339002	1.22865	-0.124192	0.0782758	-0.252586	-0.058624	0.204032	-0.698652	-0.132186
RALBFv3_RS05040	DUF2167 domain-containing protein	0.309465	0.256479	-0.102905	1.9367	2.04701	-0.579867	0.236732	0.287612	-0.0234858	1.61881	1.25645	-0.119574	0.0710798	-0.163757	0.255423	0.45843	-1.07096	1.38188
RALBFv3_RS05045	site-2 protease family protein	0.086951	0.0696932	-0.04583	0.559866	0.500488	-0.299639	-0.037365	-0.0481043	-0.0473848	-0.279794	-0.222816	-0.292135	0.00841959	-0.150332	-0.105419	0.0452506	-0.910849	-0.636935
RALBFv3_RS05050	beta-ketoacyl-ACP reductase	-0.0943472	-0.166761	-0.0625559	-0.383443	-1.10591	-0.301523	0.316191	0.00361546	0.0781423	0.0145002	1.03043	0.446566	-0.0328337	0.0963909	-0.0152228	-0.204631	0.527655	-0.081287
RALBFv3_RS05060	exodeoxyribonuclease VII large subunit	-0.265773	-0.0711085	-0.000607128	-1.06467	-0.229686	-0.00271538	-0.0098409	-0.0260689	0.202573	-0.129223	-0.0357084	0.812372	0.144884	0.277281	-0.203907	0.515453	1.04215	-0.78273
RALBFv3_RS05065	MotA/TolQ/ExbB proton channel family protein	-0.133113	-0.415758	0.234537	-0.656311	-2.43791	1.29351	-0.211065	0.164404	0.349644	0.925787	-0.883342	2.40346	-0.0637386	0.0688659	-0.0694884	-0.375457	0.442586	-0.356827
RALBFv3_RS05070	biopolymer transporter ExbD	0.317954	0.306036	0.434175	1.71141	1.12712	1.75051	0.126532	-0.0519769	0.477622	-0.256428	0.51978	2.94964	0.0448704	-0.00723533	-0.000942943	0.165198	-0.0499391	-0.00438151
RALBFv3_RS05095	3-hydroxyacyl-CoA dehydrogenase	0.219448	0.1262	0.446853	0.598517	0.237725	1.08515	-0.390709	0.200335	-0.632049	0.467127	-0.670649	-1.20326	-0.649999	-0.14264	0.0328051	-1.48372	-0.352176	0.0980089
RALBFv3_RS05100	LysR family transcriptional regulator	-0.194956	-0.162182	-0.248575	-1.21262	-0.723643	-1.43549	-0.180187	-0.0740167	-0.122708	-0.396538	-0.953642	-0.770089	0.0113431	-0.00753657	-0.0528491	0.0642196	-0.0370943	-0.32041
RALBFv3_RS05105	bile acid:sodium symporter	-0.0779246	-0.0303675	-0.0293702	-0.384397	-0.161882	-0.147145	-0.146866	-0.251288	0.166728	-1.39961	-0.639869	0.876046	-0.204804	0.149076	0.0335145	-1.12398	0.729757	0.19062
RALBFv3_RS05110	N-acetylmuramoyl-L-alanine amidase	-0.378344	0.13136	-0.37923	-0.942712	0.354209	-1.29004	-0.495093	0.273321	0.68958	0.885448	-0.995432	2.49406	-0.836075	0.298174	-0.207959	-2.20186	1.06095	-0.600731
RALBFv3_RS05120	tRNA epoxyqueuosine(34) reductase QueG	-0.20431	-0.392786	-0.34344	-0.993912	-2.09634	-1.85397	-0.149698	-0.179673	-0.16016	-0.984013	-0.769888	-0.889873	-0.317035	-0.200173	-0.363797	-2.06404	-1.18313	-2.15146
RALBFv3_RS05125	hypothetical protein	0.173717	0.00266949	-0.258989	1.04946	0.017231	-1.44698	0.188345	-0.153856	0.0812923	-0.865119	1.16635	0.515509	0.0723407	-0.186726	-0.229996	0.45483	-1.11726	-1.16767
RALBFv3_RS05130	membrane protein	-0.1492	-0.153975	0.279678	-0.538472	-0.74112	1.6788	-0.0534368	-0.0955141	-0.16769	-0.502152	-0.208604	-0.885917	0.19723	-0.0292783	0.140046	0.997315	-0.116756	0.669092
RALBFv3_RS05135	methylated-DNA--[protein]-cysteine S-methyltransferase	-0.212591	-0.618942	0.0557915	-0.790299	-1.94696	0.253664	-0.100433	0.0511994	0.0680513	0.228542	-0.452961	0.232046	-0.300559	-0.143921	-0.145023	-0.838876	-0.467	-0.555953
RALBFv3_RS05140	site-specific tyrosine recombinase XerD	-0.896064	0.0248177	-0.396787	-2.50975	0.0933216	-1.20054	-0.281939	-0.222118	-0.12666	-0.56578	-0.665931	-0.414302	0.102045	0.305094	0.0406098	0.301941	1.14477	0.128558
RALBFv3_RS05145	Cys-tRNA(Pro) deacylase	-0.178003	-0.0124358	-0.010278	-0.795053	-0.0640927	-0.0680457	-0.0241709	-0.303608	0.0990198	-1.65629	-0.0811264	0.584501	-0.038729	-0.060856	0.0605457	-0.19953	-0.326533	0.374623
RALBFv3_RS05160	YajQ family cyclic di-GMP-binding protein	-0.104273	-0.0122369	-0.394871	-0.400577	-0.042978	-1.10879	-0.310201	-0.313197	-0.539362	-0.698306	-0.694948	-2.11788	0.147038	-0.0817133	0.452197	0.504041	-0.391725	1.41179
RALBFv3_RS05170	alpha/beta hydrolase	-0.00460764	0.000355106	0.0499689	-0.0302217	0.0025832	0.397495	0.0299679	-0.0885571	0.166141	-0.566269	0.202387	1.16009	-0.0313459	0.190001	0.0614345	-0.236432	1.43229	0.484814
RALBFv3_RS05175	DUF1255 domain-containing protein	-0.493538	-0.0792808	0.255309	-0.716021	-0.143114	0.442121	-0.625952	-0.145725	-0.000467051	-0.249986	-0.855583	-0.000651477	-0.750378	-0.390347	0.455616	-1.02109	-0.588263	1.06737
RALBFv3_RS05190	DUF3579 domain-containing protein	-1.36611	-1.9334	-0.946401	-2.09581	-1.70376	-1.66341	0.251647	-0.205873	-0.20595	-0.446015	0.475145	-0.382609	-0.522113	0.19012	-1.04319	-0.31067	0.138703	-0.579796
RALBFv3_RS05205	transglutaminase	-0.101571	0.036186	-0.102553	-0.619489	0.273278	-0.69746	-0.0903271	-0.204353	-0.319367	-1.2969	-0.526101	-2.0809	0.0113841	-0.0161283	-0.0994492	0.0786503	-0.0972823	-0.629535
RALBFv3_RS05210	membrane protein	-1.99318	-1.46329	-0.923759	-3.2454	-3.06187	-3.01408	-0.515672	-0.787793	0.0929246	-1.67011	-0.959097	0.262022	-0.887671	-0.298304	-1.29878	-2.49167	-0.719283	-3.45886
RALBFv3_RS05220	DUF3313 domain-containing protein	0.176116	0.153179	0.135688	1.14044	0.903721	0.941764	-0.0682397	0.0479938	0.0283062	0.305472	-0.451806	0.191738	0.113638	0.0234729	-0.102523	0.789354	0.155305	-0.614564
RALBFv3_RS05225	MCE family protein	0.156337	0.0408756	0.0263512	0.836988	0.252633	0.132913	0.135729	0.00719121	-0.0308947	0.0406856	0.609019	-0.170944	0.0149334	-0.0102003	-0.346225	0.0834939	-0.0562179	-1.69856
RALBFv3_RS05230	DNA mismatch repair endonuclease MutL	-0.115162	-0.0482867	-0.119533	-0.74703	-0.321127	-0.792187	-0.0272479	-0.116377	-0.221799	-0.700593	-0.159914	-1.61175	-0.0728934	-0.0911318	-0.101209	-0.461907	-0.573676	-0.694937
RALBFv3_RS05235	tRNA (adenosine(37)-N6)-dimethylallyltransferase MiaA	0.292768	-0.080269	-0.504081	0.690009	-0.207541	-1.18552	-0.947174	-0.93045	-0.916906	-1.6497	-2.14947	-2.18612	-0.883642	-3.26887	-1.13031	-1.50265	-3.76527	-1.50903
RALBFv3_RS05240	N-acetyltransferase	0.197749	-0.0609139	-0.219992	1.20526	-0.272192	-0.873744	0.342542	0.396124	-0.123909	1.98027	1.16355	-0.492807	0.0243617	-0.0872337	-0.105499	0.128742	-0.422123	-0.513446
RALBFv3_RS05250	prolyl 4-hydroxylase	0.0057813	0.0674776	0.00862773	0.031572	0.410323	0.0562835	0.108756	0.0918243	-0.0260869	0.61069	0.545296	-0.155584	-0.0498927	-0.0751658	-0.0220575	-0.300506	-0.549155	-0.135715
RALBFv3_RS05255	DNA oxidative demethylase AlkB	0.0226437	0.262657	0.0558122	0.0425453	0.77854	0.134875	1.05414	0.172288	-0.205106	0.475348	1.23208	-0.506785	0.310404	-0.0238614	0.0429734	0.818369	-0.0789964	0.128395
RALBFv3_RS05260	DNA-3-methyladenine glycosylase 2 family protein	-0.0906214	-0.534113	0.184552	-0.277803	-2.65472	0.669178	0.244861	-0.177454	-0.152561	-0.733836	0.885564	-0.465046	-0.0204257	-0.339382	-0.0334135	-0.100261	-1.67152	-0.170881
RALBFv3_RS05265	bifunctional DNA-binding transcriptional regulator/O6-methylguanine-DNA methyltransferase Ada	-0.306987	-0.116359	-0.0768536	-1.8699	-0.57713	-0.41123	-0.228587	-0.000610131	-0.025267	-0.00320655	-1.0992	-0.118858	-0.242322	-0.0372205	0.0676002	-1.03955	-0.199515	0.2904
RALBFv3_RS05270	metal-binding protein	-0.523331	0.399067	-0.544008	-0.807575	1.2675	-1.5101	-0.524185	0.323307	-0.48689	0.912347	-0.913164	-1.15671	0.199241	0.416732	-0.139378	0.386772	1.41397	-0.465909
RALBFv3_RS05275	hypothetical protein	0.455111	-0.0567169	0.640301	0.552906	-0.122137	0.846453	-0.474841	-0.480864	0.311807	-0.694602	-0.541549	0.615214	-0.108773	0.262408	-0.638829	-0.198797	0.577797	-1.08159
RALBFv3_RS05285	AI-2E family transporter	0.0993419	-0.0739043	0.0225307	0.605	-0.548246	0.167308	0.391071	0.0518374	0.0551651	0.413983	2.03564	0.362052	-0.0640405	0.192998	-0.0608886	-0.45366	1.5347	-0.479481
RALBFv3_RS05300	polynucleotide adenylyltransferase PcnB	1.47491	0.833136	1.28787	10.9853	5.60751	9.05292	0.294195	-0.285836	-0.171729	-1.66922	1.48844	-1.0843	0.536808	0.0552665	-0.0541999	2.61486	0.308036	-0.285611
RALBFv3_RS05310	deoxynucleoside kinase	0.386871	-0.472268	-0.187148	1.89527	-1.37386	-0.661908	0.112417	0.0555483	-0.242801	0.234963	0.324066	-0.836771	-0.00147441	-0.401008	-0.122185	-0.00436128	-1.39184	-0.50575
RALBFv3_RS05320	ABC transporter permease	-0.199482	0.0240313	-0.256931	-0.777243	0.151752	-1.1195	0.0829242	0.0998897	0.00395619	0.444409	0.315984	0.0162279	0.0665796	-0.27466	0.0629809	0.22667	-1.25095	0.438427
RALBFv3_RS05325	ABC transporter ATP-binding protein	-0.0805877	0.241374	0.0602453	-0.165407	1.22501	0.205274	0.138332	0.0752264	0.0737749	0.251459	0.450166	0.248867	-0.305808	-0.246091	-0.451501	-1.61393	-1.10885	-1.07158
RALBFv3_RS05330	aminodeoxychorismate synthase component I	-0.0882993	-0.13533	-0.118115	-0.426228	-0.848393	-0.654282	-0.244845	-0.0262488	-0.129714	-0.160545	-1.29793	-0.931019	0.0396108	0.181251	0.045092	0.213223	1.30314	0.256404
RALBFv3_RS05345	elongation factor GreAB	0.293098	0.225161	-0.0130074	1.40477	1.58026	-0.0604008	0.777125	0.0480233	0.0199839	0.209605	1.78927	0.0889492	0.0361279	0.374387	-0.0720495	0.113904	1.08759	-0.30723
RALBFv3_RS05365	hypothetical protein	-0.0319907	-0.215274	0.174779	-0.182939	-1.38978	1.2175	0.0278098	0.34386	0.221492	1.78234	0.129511	1.36515	-0.0655838	-0.0760716	-0.198693	-0.454364	-0.475554	-1.32736
RALBFv3_RS05370	RNA-binding S4 domain-containing protein	-0.0620248	0.21285	1.2145	-0.101825	0.484397	2.43644	-0.15434	-0.667451	0.466658	-0.973488	-0.193285	0.613452	0.334978	0.736121	-0.303633	0.707075	1.56423	-0.481811
RALBFv3_RS05380	imidazolonepropionase	0.223619	0.230613	0.168973	0.953772	1.31988	1.21031	0.274401	0.219934	0.058608	1.35111	0.924019	0.394604	-0.0924623	-0.204519	-0.109114	-0.616803	-1.17498	-0.582984
RALBFv3_RS05385	formimidoylglutamase	-0.392768	-0.726887	-0.789599	-1.27061	-1.64718	-1.9913	0.356652	0.231225	-0.278587	0.531747	0.528793	-0.709529	-0.047444	0.0597791	0.0113149	-0.145448	0.19483	0.0416086
RALBFv3_RS05390	histidine ammonia-lyase	-0.120957	-0.272608	-0.108791	-0.25166	-0.649784	-0.268672	-0.426505	-0.566062	-0.182064	-1.12668	-0.664207	-0.411952	-0.627579	-0.812677	-0.505338	-1.12772	-1.46156	-0.96509
RALBFv3_RS05395	urocanate hydratase	-0.0660167	-0.12772	0.0230632	-0.329558	-0.762995	0.122405	-0.0956444	-0.0363342	0.185629	-0.233668	-0.560378	1.24474	-0.135672	-0.0421388	-0.0651853	-0.906515	-0.284345	-0.389598
RALBFv3_RS05400	histidine utilization repressor	-0.412003	0.0385261	-0.165767	-1.3238	0.122041	-0.445188	-0.0164092	0.0880333	-0.316402	0.323807	-0.0682595	-1.52103	-0.0196041	-0.393854	0.278587	-0.0929353	-1.45053	1.27435
RALBFv3_RS05405	heat-inducible transcriptional repressor HrcA	0.047763	-0.00429188	0.189018	0.327517	-0.0337912	1.29915	0.182312	0.162317	0.190183	1.13149	1.17341	1.11626	0.185578	0.267517	0.391584	1.19934	1.76011	2.8425
RALBFv3_RS05415	DNA repair protein RecN	0.0555719	0.0183374	-0.149528	0.264428	0.131043	-0.899907	0.0635718	0.104087	-0.0512317	0.667933	0.355125	-0.298818	-0.192875	-0.173369	-0.165169	-1.199	-1.32431	-1.08125
RALBFv3_RS05420	hypothetical protein	-0.205498	-0.0584131	-0.430678	-0.936741	-0.356676	-2.31744	-0.160174	0.158607	-0.177889	0.587453	-0.793116	-0.800559	-0.0355939	-0.184141	0.186567	-0.130173	-0.938202	0.798193
RALBFv3_RS05425	MprA protease, GlyGly-CTERM protein-sorting domain-containing form	0.0532827	0.0364674	0.100807	0.284666	0.221416	0.755641	0.0759608	-0.0903708	0.0327123	-0.489726	0.382553	0.205193	-0.203684	-0.119389	0.0178576	-1.03716	-0.704201	0.0910513
RALBFv3_RS05430	MprA protease, GlyGly-CTERM protein-sorting domain-containing form	0.0797525	0.0118534	-0.146693	0.609131	0.097861	-1.10936	-0.0443046	0.158705	-0.0336542	1.20343	-0.290444	-0.25601	0.0443061	0.0433779	-0.0215529	0.351571	0.334258	-0.164017
RALBFv3_RS05435	rhombosortase	-0.56884	-0.496938	-0.310854	-1.66217	-2.03509	-1.57233	-0.230855	-0.436752	-0.0748166	-1.14113	-0.945855	-0.324043	-0.125169	-0.383662	-0.0476304	-0.505227	-1.08696	-0.258757
RALBFv3_RS05440	bifunctional [glutamate--ammonia ligase]-adenylyl-L-tyrosine phosphorylase/[glutamate--ammonia-ligase] adenylyltransferase	0.239668	0.0932701	0.0504736	1.64681	0.679777	0.329482	0.489903	0.347513	0.320118	2.4099	2.30156	2.05735	-0.0215274	0.12105	0.0932977	-0.14926	0.876832	0.69803
RALBFv3_RS05445	TIGR02099 family protein	-0.122131	-0.105893	-0.302143	-0.544681	-0.438542	-1.53736	0.0135963	0.00124358	-0.0373385	0.00580888	0.0591627	-0.138524	0.0779865	0.187898	0.00415399	0.559116	1.08029	0.0178959
RALBFv3_RS05450	carbon-nitrogen hydrolase family protein	0.0719795	0.0038782	-0.0873282	0.391632	0.0274371	-0.625743	0.340366	0.336591	-0.119221	1.60986	1.8095	-0.727153	-0.0971882	-0.00589355	0.175669	-0.622669	-0.038912	1.12094
RALBFv3_RS05455	metalloprotease TldD	-0.195177	-0.105147	-0.214581	-1.19303	-0.74283	-1.44719	0.0556262	0.243094	0.110651	1.25263	0.293196	0.748362	0.0726375	-0.163357	-0.19198	0.516444	-1.21305	-1.32724
RALBFv3_RS05460	3-deoxy-7-phosphoheptulonate synthase	-2.59826	-3.2376	-2.28388	-4.9393	-5.3704	-3.94541	-0.0927526	-0.323964	-0.416065	-0.959814	-0.270167	-1.42663	-0.710242	-0.498804	-0.688254	-0.673556	-0.648531	-0.652703
RALBFv3_RS05465	type II toxin-antitoxin system HipA family toxin	-0.18519	-0.0518506	-0.151364	-1.18501	-0.398824	-1.12989	-0.129393	-0.0653452	-0.0923952	-0.482418	-0.692845	-0.648169	0.159447	-0.0503393	-0.0773685	1.19555	-0.36973	-0.586655
RALBFv3_RS05475	mechanosensitive ion channel family protein	0.152274	-0.0167399	0.0322884	0.953576	-0.10421	0.245076	0.178371	0.0433901	-0.310719	0.244939	1.10345	-1.9312	0.287073	-0.224071	-0.0152228	1.9686	-1.45411	-0.0959736
RALBFv3_RS05480	ATP:cob(I)alamin adenosyltransferase	0.119725	0.20982	0.0081906	0.357137	0.656775	0.0391566	-0.305904	-0.113021	-0.115907	-0.314555	-0.890955	-0.349309	0.0579332	0.272564	-0.274501	0.202682	1.08723	-0.793188
RALBFv3_RS05485	lactate dehydrogenase	-0.525494	-0.0136397	0.00559737	-1.85792	-0.0597872	0.0131141	-0.610376	-0.039375	0.214703	-0.101904	-1.45478	0.44704	-0.229328	-0.173221	0.543517	-0.687834	-0.737942	1.61808
RALBFv3_RS05490	FAD-binding oxidoreductase	0.206477	0.108994	-0.0966276	0.793053	0.480148	-0.478508	0.423121	0.442559	0.284815	2.15201	1.51877	1.36748	-0.102963	-0.102667	0.1997	-0.731798	-0.503734	1.04719
RALBFv3_RS05495	glycolate oxidase subunit GlcE	-0.630844	0.319528	0.140202	-1.8607	0.776338	0.405857	-0.390041	0.12426	-0.0162966	0.326354	-0.926279	-0.0506765	-0.094921	0.190003	-0.131362	-0.161302	0.481499	-0.287066
RALBFv3_RS05500	glycolate oxidase iron-sulfur subunit	0.276955	-0.119747	-0.259639	1.52157	-0.640493	-1.32341	0.241695	-0.0386812	-0.0551268	-0.2039	1.01242	-0.372987	0.191029	-0.0903519	-0.0408351	1.00673	-0.582507	-0.309958
RALBFv3_RS05505	CidA/LrgA family protein	0.106472	0.0620874	0.836	0.254015	0.146477	2.51754	0.134321	-0.134235	0.0147388	-0.276949	0.360171	0.0434398	-0.463837	0.137836	-0.694736	-1.07293	0.431471	-1.61859
RALBFv3_RS05510	LrgB family protein	-0.177111	0.269765	-0.0301155	-0.782007	1.42421	-0.185481	-0.0208616	0.202857	0.111509	0.907397	-0.0619293	0.659382	0.035422	0.106077	-0.0343557	0.192904	0.540275	-0.153727
RALBFv3_RS05515	VOC family protein	0.100154	-0.353356	0.163103	0.263823	-0.595172	0.42271	0.282976	0.195484	0.359233	0.386659	0.719462	1.24983	0.0794326	0.444624	-0.253676	0.384043	1.69493	-1.09449
RALBFv3_RS05520	cupin domain-containing protein	0.198157	0.188605	-0.202002	0.897996	1.02551	-0.896077	-0.0159192	-0.0288772	-0.225996	-0.140773	-0.0632526	-1.09032	0.00946804	0.0369554	0.107561	0.0442791	0.191938	0.66176
RALBFv3_RS05525	YafY family transcriptional regulator	0.520324	0.864325	0.198264	1.18139	1.73881	0.299287	0.963837	0.504909	0.438686	1.02204	2.55876	0.904945	-0.211184	0.406303	-0.0226479	-0.619226	0.906254	-0.0913007
RALBFv3_RS05530	glutathione peroxidase	-0.165676	-0.0016158	0.0395754	-0.812754	-0.0113579	0.256726	0.0452567	-0.246176	-0.160283	-1.74348	0.242102	-0.953294	-0.0244394	-0.106439	-0.215531	-0.173666	-0.657622	-1.09004
RALBFv3_RS05535	type 4 fimbrial biogenesis PilY1 signal peptide	0.0151476	-0.00135811	-0.0891134	0.133316	-0.0125567	-0.815191	-0.0364696	0.0618232	0.017704	0.557721	-0.313189	0.162339	-0.04338	0.0425907	0.00740526	-0.392895	0.392424	0.0675273
RALBFv3_RS05540	pilus assembly protein	-0.00733321	0.129016	-0.151852	-0.0229912	0.423969	-0.502643	0.915841	0.139797	-0.250083	0.338489	1.79575	-0.904977	0.0805311	-0.0161667	0.0977811	0.388473	-0.0254228	0.398483
RALBFv3_RS05545	type 4 fimbrial biogenesis PilW transmembrane	-0.0262649	-0.113179	-0.0306502	-0.176068	-0.783644	-0.242981	-0.0792045	0.265135	-0.0548444	1.8151	-0.485304	-0.425916	0.0586067	0.0171589	-0.0643638	0.398805	0.115894	-0.469989
RALBFv3_RS05550	type IV pilus modification protein PilV	0.182912	0.00894836	0.278376	0.971171	0.0441058	1.80327	0.292713	0.422531	0.211824	2.22108	1.04427	1.10767	-0.0488802	0.0436297	0.114366	-0.37484	0.324534	0.747688
RALBFv3_RS05555	general secretion pathway protein GspH	0.0606781	-0.0358238	-0.322037	0.217753	-0.162735	-1.54109	0.126029	0.318656	0.102646	1.12614	0.516037	0.531043	-0.0539636	-0.0246422	0.0425155	-0.336217	-0.133121	0.311684
RALBFv3_RS05560	type IV pilin protein	-0.0969562	-0.0468308	-0.200946	-0.51011	-0.284458	-1.38499	0.0573892	0.115864	-0.0452647	0.595605	0.305728	-0.284859	0.0595104	-0.072877	-0.143712	0.265073	-0.400128	-0.872525
RALBFv3_RS05565	twitching motility protein PilT	-0.274307	-0.511044	-0.719191	-1.60034	-2.5435	-4.62704	-0.638917	-0.135079	-0.0537688	-0.619843	-3.40636	-0.281212	-0.428221	0.121711	0.0677329	-1.57304	0.817106	0.33936
RALBFv3_RS05570	type IV pili twitching motility protein PilT	0.114657	-0.0410616	-0.320066	0.518742	-0.261376	-2.30511	-0.093024	0.126399	-0.184808	0.790906	-0.367292	-1.07349	-0.0153748	-0.209067	-0.40476	-0.0748311	-1.35642	-2.432
RALBFv3_RS05575	YggS family pyridoxal phosphate-dependent enzyme	-0.550579	0.277147	-0.236714	-2.53408	1.62939	-1.291	-0.385637	0.0419878	-0.12571	0.240503	-1.49287	-0.703572	0.067026	-0.137809	-0.282897	0.304517	-0.594756	-1.39258
RALBFv3_RS05580	pyrroline-5-carboxylate reductase	-1.50487	0.0430676	-0.178987	-1.85165	0.13284	-0.462903	-4.06708	-2.207	-3.96773	-3.09939	-3.71107	-2.70746	-2.93454	-2.15124	-1.47264	-1.93555	-1.94474	-1.63386
RALBFv3_RS05585	hypothetical protein	0.00392121	-0.0532235	0.155801	0.0131617	-0.196803	0.610625	-0.190231	-0.015734	0.196751	-0.0719122	-0.64079	0.654558	-0.361453	0.0597219	0.059004	-1.50608	0.318746	0.258322
RALBFv3_RS05595	DNA starvation/stationary phase protection protein	-0.0983489	-0.160282	-0.169166	-0.459452	-0.836624	-1.0748	-0.248611	-0.100187	-0.185885	-0.463511	-1.01345	-1.10627	-0.0227742	-0.610355	-0.645706	-0.043108	-0.585009	-0.442512
RALBFv3_RS05605	hydrogen peroxide-inducible genes activator	-0.860922	-0.0704998	-0.521472	-2.33291	-0.28498	-1.94813	0.0196016	0.0621592	-0.0262363	0.262236	0.0497142	-0.0961377	-0.851567	0.306361	-0.569568	-2.82314	1.22512	-1.56498
RALBFv3_RS05610	hypothetical protein	0.0755887	-0.0280281	0.048093	0.641142	-0.236205	0.398659	-0.00199034	0.0770465	-0.0285711	0.624869	-0.0150433	-0.236752	-0.066423	-0.0131524	-0.0796911	-0.541251	-0.11056	-0.64471
RALBFv3_RS05615	drug/metabolite DMT transporter permease	-0.0236141	0.0471254	0.106043	-0.158744	0.349362	0.732269	0.025414	-0.0601502	0.182887	-0.411044	0.157787	1.3679	0.132239	0.00697664	0.0653241	1.01473	0.0598097	0.496964
RALBFv3_RS05620	amidohydrolase	0.253645	0.0387124	0.017866	0.782321	0.111786	0.0510483	0.236035	0.27008	0.181805	0.993208	0.492253	0.713102	-0.00955919	0.0939389	0.216613	-0.0412456	0.555919	1.47309
RALBFv3_RS05625	Lrp/AsnC family transcriptional regulator	0.359191	0.086324	0.298868	1.87483	0.349897	1.10782	0.292121	0.548118	0.070945	2.00126	0.81467	0.233222	-0.173652	-0.207614	0.125333	-1.03189	-0.82271	0.79105
RALBFv3_RS05630	Zn-dependent hydrolase	-0.269657	-0.208622	-0.0638875	-1.08075	-1.07946	-0.235113	-0.109133	0.178572	0.0969389	0.860061	-0.347562	0.454288	0.0214129	-0.0795188	-0.310501	0.117953	-0.523943	-1.43709
RALBFv3_RS05635	diaminopropionate ammonia-lyase	0.059075	-0.0425957	0.0689921	0.435786	-0.327604	0.466189	-0.0864769	-0.190252	0.0910629	-1.37975	-0.482781	0.652469	-0.170589	0.0939375	-0.0854152	-1.15262	0.654993	-0.651822
RALBFv3_RS05640	metalloprotease	-0.000459046	-0.0303938	-0.0300211	-0.00439599	-0.2944	-0.292083	-0.0186561	0.00647763	0.0372386	0.0625003	-0.17494	0.359728	-0.0592281	0.00244189	0.0559257	-0.571668	0.0237226	0.540881
RALBFv3_RS05645	glycosyl transferase family 1	-0.0115144	0.00729988	0.0250298	-0.082864	0.0565352	0.196739	-0.216568	0.0486735	-0.0504732	0.394384	-1.55919	-0.400438	-0.241146	-0.0332683	-0.0819035	-1.69092	-0.255055	-0.658384
RALBFv3_RS05650	UDP-glucuronosyltransferase	0.0250274	-0.137668	0.00965436	0.152963	-0.880454	0.0593539	-0.00228959	-0.12413	-0.0212322	-0.793287	-0.0143901	-0.157174	0.0388451	0.0340891	0.0163635	0.289814	0.280887	0.132151
RALBFv3_RS05655	LysR family transcriptional regulator	0.131171	0.162959	0.192885	0.329091	0.798268	1.25377	0.0982395	0.0463884	-0.293655	0.181454	0.251386	-1.37722	-0.202505	0.176001	0.327437	-0.984592	0.974149	1.42795
RALBFv3_RS05660	alanine racemase	-0.434115	0.0630147	0.134662	-1.65811	0.294166	0.681564	-0.736988	0.245893	0.0644582	1.06757	-2.93379	0.289819	0.115405	-0.183299	0.25147	0.435412	-0.791059	1.02499
RALBFv3_RS05665	hypothetical protein	-0.051412	-0.129148	-0.136042	-0.357646	-0.716089	-0.959143	-0.103791	0.00741198	0.00873765	0.0535455	-0.624075	0.0549533	-0.0664025	-0.0138844	-0.0167899	-0.42289	-0.0971824	-0.114504
RALBFv3_RS05675	DNA helicase RecG	-0.0698832	-0.2651	-0.16833	-0.403491	-1.32813	-0.914707	-0.444692	-0.0480119	-0.0890179	-0.238417	-1.89502	-0.449246	-0.0879799	-0.348388	-0.135236	-0.452215	-1.70643	-0.648959
RALBFv3_RS05680	tRNA preQ1(34) S-adenosylmethionine ribosyltransferase-isomerase QueA	-1.16707	-2.8124	-1.07316	-2.32608	-4.2549	-2.34499	-1.32106	-1.57132	-0.325794	-2.60687	-2.19297	-0.877476	-1.54988	-1.12702	-1.19676	-2.77537	-1.93431	-2.07975
RALBFv3_RS05685	tRNA guanosine(34) transglycosylase Tgt	-1.20635	-1.52108	-1.3424	-1.21993	-1.86661	-1.97618	-1.40829	-1.03266	-1.00349	-1.5008	-1.27351	-1.65	-1.34242	-0.0318061	-1.596	-1.16682	-0.0296978	-1.33258
RALBFv3_RS05690	preprotein translocase subunit YajC	0.107461	-1.81437	-0.542152	0.0779141	-1.83794	-0.815847	-1.09398	-1.58256	-0.422838	-1.63024	-1.00563	-0.623814	-1.4156	-0.910742	0.064972	-1.68785	-1.34681	0.119679
RALBFv3_RS05705	polyisoprenoid-binding protein	-0.106544	0.0802646	-0.0903895	-0.417866	0.312145	-0.438076	-0.108672	-0.22344	0.0723219	-1.07739	-0.41242	0.306438	0.140089	-0.219999	-0.0726304	0.635201	-0.655465	-0.385516
RALBFv3_RS05710	polyisoprenoid-binding protein	-0.325848	-0.174544	-0.286887	-1.10777	-0.859093	-1.14157	-0.133604	0.0321776	0.195696	0.196776	-0.647134	0.802231	-0.243741	0.213911	-0.202414	-0.850779	1.28358	-0.382473
RALBFv3_RS05715	cytochrome b	0.00349418	0.095173	-0.0614737	0.0164914	0.505587	-0.344694	0.0177684	-0.13339	-0.00269429	-0.662029	0.0648293	-0.0150682	0.0865637	-0.0701241	0.0200033	0.38301	-0.434854	0.108891
RALBFv3_RS05725	glutathione S-transferase	0.0267599	0.493517	0.306778	0.0322471	0.536296	0.360293	-0.855511	-0.214997	0.420818	-0.213085	-0.627338	0.433826	-0.0866679	0.358419	0.254631	-0.114106	0.455311	0.369769
RALBFv3_RS05730	FMN-binding glutamate synthase family protein	-0.0910396	-0.120754	-0.146275	-0.647721	-0.689085	-0.96895	-0.146591	0.102162	-0.0113901	0.724297	-0.970073	-0.0766334	0.0458082	-0.276964	-0.104834	0.270194	-1.68615	-0.741965
RALBFv3_RS05740	NUDIX hydrolase	-0.197781	-0.0492506	-0.0781916	-0.792655	-0.229675	-0.332811	-0.129692	0.0110676	0.337616	0.0368432	-0.477574	1.58305	-0.171626	-0.134869	-0.302863	-0.914167	-0.750704	-1.72494
RALBFv3_RS05745	MarR family transcriptional regulator	-0.00685038	-0.269509	-0.149393	-0.0278665	-1.78898	-0.897737	-0.0143803	-0.293186	-0.12601	-1.3381	-0.0313267	-0.678992	0.0758224	0.207363	-0.230593	0.44722	1.30583	-0.774919
RALBFv3_RS05750	HlyD family secretion protein	0.0653214	0.0336664	-0.0139492	0.315127	0.196667	-0.0975949	0.104258	-0.173103	-0.187809	-0.98988	0.516437	-1.17841	0.123756	-0.0646605	0.0160622	0.613127	-0.391436	0.0983665
RALBFv3_RS05755	EmrB/QacA family drug resistance transporter	-0.0621832	-0.0653813	0.190445	-0.325969	-0.351013	1.0942	-0.252654	0.0310765	0.0846843	0.161646	-1.08274	0.489405	0.12668	-0.170483	-0.176777	0.671022	-0.89225	-0.778573
RALBFv3_RS05760	DUF1624 domain-containing protein	-0.167599	-0.309781	0.189493	-0.89606	-1.50976	1.11249	-0.0125271	-0.0523731	-0.0557712	-0.273221	-0.0619225	-0.327775	-0.0258783	0.203494	0.0491423	-0.128105	1.16043	0.312666
RALBFv3_RS05765	TonB-dependent siderophore receptor	-0.0720404	0.0985589	-0.102658	-0.529103	0.74208	-0.85989	0.0268083	0.145556	-0.0406538	1.0633	0.166678	-0.329195	0.125393	0.00593908	-0.0785202	0.970995	0.0431826	-0.598604
RALBFv3_RS05770	NAD(P)(+) transhydrogenase (Re/Si-specific) subunit alpha	-0.321194	-0.370392	-0.271953	-1.52392	-1.56978	-1.45957	-0.349669	-0.446872	-0.504803	-1.82759	-1.98078	-2.87521	-0.0328145	-0.0891634	0.106848	-0.210796	-0.552069	0.722962
RALBFv3_RS05775	aspartate 1-decarboxylase	-0.806565	-1.54519	-1.31226	-1.59579	-3.37005	-2.631	-1.06627	-1.04291	-0.103896	-1.67412	-1.8709	-0.289342	-0.402103	-0.493747	-0.3094	-1.61174	-1.61087	-1.02247
RALBFv3_RS05780	NAD(P) transhydrogenase subunit alpha	-0.27568	0.138151	-0.370714	-0.776322	0.666232	-1.13761	0.125851	-0.147676	-0.446836	-0.461697	0.449679	-1.26576	0.584889	-0.0179204	0.0889281	2.18283	-0.0661543	0.366452
RALBFv3_RS05785	NAD(P) transhydrogenase subunit beta	0.00612807	-0.0963012	0.203021	0.0370905	-0.70687	1.28018	-0.0689688	-0.00903916	-0.125014	-0.0529208	-0.305285	-0.782186	0.115815	0.0234398	0.0409826	0.709129	0.152699	0.274001
RALBFv3_RS05795	class I SAM-dependent methyltransferase	0.947896	0.196068	0.522914	7.38283	1.669	4.45788	2.71736	1.44409	1.90865	8.69263	11.5141	10.897	0.31689	0.400379	0.602579	2.72483	3.44289	4.77391
RALBFv3_RS05800	two-component sensor histidine kinase	1.31275	0.661671	1.06979	5.6654	2.96469	4.63939	3.1859	1.86656	2.17891	10.8757	13.751	10.9178	0.531482	0.525239	0.762626	3.36833	4.09962	5.59561
RALBFv3_RS05805	hybrid sensor histidine kinase/response regulator	1.19891	0.337937	0.549006	5.67384	2.58291	3.59126	3.7481	2.22332	2.56314	15.0703	26.4764	17.6971	0.691847	0.621348	1.23466	4.51036	2.81334	6.63584
RALBFv3_RS05810	response regulator	0.018332	0.0508935	0.0286947	0.098884	0.254353	0.153257	0.041734	-0.140881	-0.235506	-0.632016	0.187666	-1.23233	0.0150316	0.162024	0.183088	0.106371	1.403	1.52742
RALBFv3_RS05815	class I SAM-dependent RNA methyltransferase	0.118721	-0.0494799	0.259678	0.591213	-0.299182	1.36036	0.234424	-0.0509177	-0.0836834	-0.232179	1.27167	-0.457388	0.0674407	-0.0225058	-0.0599665	0.495192	-0.152251	-0.399137
RALBFv3_RS05825	glutamate-5-semialdehyde dehydrogenase	-0.3342	-0.145777	0.260211	-1.55889	-0.627952	1.54657	-0.461422	-0.176873	0.272497	-0.693666	-2.31426	0.956326	0.104989	-0.0885934	-0.325374	0.491099	-0.455694	-1.1807
RALBFv3_RS05855	ferric iron uptake transcriptional regulator	-0.0395735	-0.346281	-0.0265495	-0.162645	-1.12654	-0.0987993	0.0168688	-0.0461957	0.540323	-0.186929	0.0772038	1.34609	-0.295987	-0.303577	0.0222779	-1.26807	-1.03277	0.111127
RALBFv3_RS05860	LysR family transcriptional regulator	3.02097	2.53286	2.85357	6.10133	7.5323	5.48662	4.26742	2.65349	2.58422	5.51799	6.90692	6.17201	1.19308	0.0938648	-0.0535241	4.07138	0.580958	-0.264582
RALBFv3_RS05875	VOC family protein	-0.169693	0.0493732	-0.0569452	-0.603461	0.227785	-0.315287	0.0730403	-0.119619	0.249446	-0.448492	0.281475	1.28927	-0.334055	0.120259	-0.125263	-1.00165	0.440036	-0.433788
RALBFv3_RS05880	16S rRNA (uracil(1498)-N(3))-methyltransferase	0.290879	-0.172096	0.193192	1.20866	-0.543368	0.566564	0.0598379	-0.0557831	-0.13685	-0.217416	0.137763	-0.552821	0.139805	-0.193251	0.0481171	0.578805	-0.674567	0.151068
RALBFv3_RS05895	ribonuclease N1	0.676984	0.0259829	0.431296	2.61152	0.0562494	1.57913	0.459417	0.23233	-0.0589132	1.41245	1.57038	-0.188193	0.165041	0.34489	0.291357	0.953933	2.08334	2.45611
RALBFv3_RS05900	NADP-dependent malic enzyme	0.177812	0.156895	-0.0362243	1.01986	1.05024	-0.224077	-0.0258259	0.221348	-0.119576	1.54476	-0.140733	-0.712603	-0.0289525	-0.243807	-0.2697	-0.178021	-1.53053	-1.55682
RALBFv3_RS05915	CinA family protein	-0.105684	-0.102026	0.0616714	-0.233633	-0.264288	0.162968	-0.0780513	0.30392	0.437452	0.846977	-0.124331	1.16672	0.232997	-0.367284	-0.0777876	0.497735	-0.594255	-0.181808
RALBFv3_RS05920	cation transporter	0.199723	-0.15208	-0.213187	0.999659	-0.853343	-1.33676	0.240024	-0.00775476	-0.128713	-0.0428594	1.10281	-0.713446	0.0289528	0.034296	-0.0254142	0.183853	0.225112	-0.181706
RALBFv3_RS05930	magnesium and cobalt transport protein CorA	0.0282918	0.00924356	-0.0478324	0.159146	0.0456554	-0.359286	-0.0469864	0.0445777	-0.10455	0.280023	-0.242298	-0.633059	-0.0310373	0.100417	0.0399122	-0.216385	0.535232	0.275124
RALBFv3_RS05935	HARPIN	0.0663309	0.0682763	-0.000258729	0.437106	0.469392	-0.00155924	0.216915	0.0420731	0.0214235	0.269666	1.111	0.152138	-0.0805351	-0.0138844	0.154239	-0.473053	-0.0894146	0.883907
RALBFv3_RS05940	monofunctional biosynthetic peptidoglycan transglycosylase	-0.0296593	-0.427474	0.149248	-0.093201	-1.46793	0.654066	-0.255875	-0.333326	0.0990304	-0.929659	-1.11228	0.365521	-0.18604	-0.507572	-0.280551	-1.03513	-1.61504	-1.43579
RALBFv3_RS05945	shikimate dehydrogenase	-0.259633	0.309446	-0.11464	-0.782141	0.90579	-0.457878	-0.713394	-0.144926	0.030956	-0.457103	-2.12056	0.124666	0.00141578	0.16696	0.108652	0.00401112	0.710112	0.620803
RALBFv3_RS05950	energy transducer TonB	0.0837461	0.232593	0.597327	0.437332	1.39774	3.02819	-0.233064	-0.328981	0.0981825	-1.11037	-0.760265	0.520652	0.393414	-0.00314166	-0.171481	1.47063	-0.0216566	-0.704241
RALBFv3_RS05960	chorismate lyase	0.0409813	-0.0229014	-0.126565	0.11534	-0.0698277	-0.376424	-0.628853	0.154041	-0.202547	0.474091	-0.946193	-0.550856	0.0488742	0.0656158	-0.416242	0.128772	0.187844	-0.717578
RALBFv3_RS05965	esterase	0.170017	-0.139308	0.169523	0.895836	-0.912651	1.15781	0.276677	0.396056	0.113511	2.00287	1.10082	0.656941	0.0126258	-0.00566204	-0.0361228	0.0771329	-0.0437362	-0.241691
RALBFv3_RS05970	UDP-N-acetylmuramate:L-alanyl-gamma-D-glutamyl- meso-diaminopimelate ligase	0.125845	-0.38075	0.0052721	0.503561	-2.08383	0.0303182	0.0584419	-0.0725832	0.16217	-0.378809	0.296837	0.836341	-0.0754845	-0.0985218	0.104208	-0.346184	-0.461403	0.576487
RALBFv3_RS05975	hypothetical protein	-0.316134	0.0213328	-0.322103	-0.916989	0.127349	-1.74533	-0.0981103	0.00388344	-0.250621	0.0129063	-0.392667	-0.878896	0.0898901	0.3748	0.516602	0.480508	1.8643	1.88136
RALBFv3_RS05980	TlpA family protein disulfide reductase	-0.359535	0.00924343	-0.682118	-1.30973	0.0374906	-2.39097	-1.07562	-0.291513	-0.350031	-0.983924	-2.55841	-1.29033	0.117943	-0.0404557	-0.229837	0.541227	-0.122741	-0.877594
RALBFv3_RS06000	50S ribosomal protein L11 methyltransferase	-0.0816647	-0.0446372	-0.131571	-0.415226	-0.297431	-0.790642	-0.0111199	0.213355	0.00122133	1.34071	-0.0481652	0.00551463	-0.0496182	-0.159161	-0.0105965	-0.250874	-1.02963	-0.0410355
RALBFv3_RS06005	DUF3426 domain-containing protein	0.553687	0.331104	0.14572	2.47307	2.1943	0.494869	0.158626	0.352923	0.0853202	1.42273	0.539085	0.33896	0.310492	-0.00635777	0.0426771	1.55286	-0.0297989	0.150736
RALBFv3_RS06010	thiol peroxidase	-0.130107	-0.0385121	-0.0308071	-0.386422	-0.193064	-0.117687	-0.0926051	-0.0687205	0.0531768	-0.223003	-0.265313	0.218666	0.041094	0.175092	0.490759	0.215478	0.807203	0.763754
RALBFv3_RS06015	carbohydrate kinase family protein	-3.10843	-1.4335	-1.62712	-3.00969	-2.67964	-2.53598	-0.640659	0.0116456	-0.17043	0.0277803	-1.29304	-0.442971	-3.62789	-1.49471	-0.374696	-2.49847	-1.86736	-0.801824
RALBFv3_RS06020	membrane protein	1.1124	0.246917	0.00218085	1.67618	0.221447	0.00270669	-0.130032	-0.698436	-0.302215	-0.703788	-0.110928	-0.454829	-0.776823	-0.255194	0.0927936	-0.826545	-0.360577	0.132389
RALBFv3_RS06030	hemagglutinin	0.178489	-0.170304	0.427299	0.590718	-0.687528	1.98765	0.272149	-0.226023	0.384031	-0.535864	0.34781	1.28291	-0.1375	-0.313083	-0.0952108	-0.164801	-0.40071	-0.475937
RALBFv3_RS06035	hemagglutinin	0.520862	0.336377	-0.485208	1.64702	1.4498	-1.30148	0.730768	0.0993306	0.0929484	0.241612	2.25954	0.381822	0.44147	-1.90534e-05	-0.623916	1.7377	-6.20941e-05	-1.22014
RALBFv3_RS06040	DUF2147 domain-containing protein	0.0603132	0.00560138	-0.200866	0.170412	0.0185609	-0.626237	-0.186533	-0.063583	-0.17602	-0.188221	-0.39903	-0.514884	-0.031232	0.225346	0.13428	-0.0996005	0.815769	0.46106
RALBFv3_RS06045	membrane protein	0.157353	0.0646081	-0.145702	0.480948	0.35885	-0.874662	-0.350231	-0.543646	0.0167065	-2.28024	-1.42191	0.0649534	-0.125822	0.278638	0.0724611	-0.446925	1.0491	0.306351
RALBFv3_RS06050	hypothetical protein	0.392442	0.181621	0.115072	1.72563	0.998125	0.479157	0.520612	-0.227881	0.373718	-0.719929	1.53702	1.23891	-0.437549	-0.22436	0.098126	-1.3435	-0.788295	0.386342
RALBFv3_RS06055	Lrp/AsnC family transcriptional regulator	-0.245046	-0.0177808	-0.185569	-0.831457	-0.0606222	-0.832849	0.17507	-0.0222162	0.0290726	-0.0740886	0.350198	0.100102	-0.50053	0.0150749	-0.128634	-0.873957	0.0580149	-0.525166
RALBFv3_RS06060	EamA family transporter	0.230522	-0.00684133	-0.0378293	1.55894	-0.0397391	-0.206014	0.103933	0.11168	0.0634883	0.65355	0.511597	0.368598	0.231636	0.00666416	0.123087	1.06381	0.0382707	0.68354
RALBFv3_RS06065	DUF2817 domain-containing protein	0.0111563	-0.339399	-0.0962859	0.0183362	-0.566876	-0.197797	-0.347377	-0.0864009	0.114989	-0.106734	-0.371562	0.227687	0.505456	-0.00703096	-0.717303	1.14749	-0.0136075	-0.768558
RALBFv3_RS06085	sigma-54-dependent Fis family transcriptional regulator	0.965575	0.711746	0.947233	4.22887	3.86202	5.7262	0.234709	-0.22479	4.6453e-06	-1.25935	0.733381	1.79324e-05	0.571441	0.548083	0.309744	3.18003	3.55893	1.45968
RALBFv3_RS06090	PAS domain-containing sensor histidine kinase	1.0252	0.756638	0.876715	3.50208	2.70622	3.31262	0.63133	-0.675864	-0.306667	-1.98701	2.14665	-0.947546	0.472056	0.596996	0.276398	1.68049	1.90137	0.78423
RALBFv3_RS06095	hypothetical protein	-0.0625953	0.0792111	-0.41071	-0.137894	0.240253	-1.01399	1.16425	-0.316139	-0.22381	-0.522787	1.59906	-0.48601	-0.211305	-0.799107	0.210683	-0.410153	-1.59709	0.545916
RALBFv3_RS06100	ABC transporter permease	0.0326341	-0.0241626	0.253155	0.0638157	-0.0563631	0.569733	-0.83925	-1.09041	-1.3573	-1.95174	-1.10723	-2.54607	0.173161	0.0675223	-0.635948	0.414051	0.182852	-1.50624
RALBFv3_RS06110	hypoxanthine-guanine phosphoribosyltransferase	0.0708525	-0.235873	-0.0483256	0.213402	-0.838443	-0.181991	-0.133529	0.204879	-0.288329	0.906597	-0.478839	-1.32042	-0.0570456	-0.184174	0.0415691	-0.253127	-0.747905	0.147479
RALBFv3_RS06115	MarC family protein	-0.207511	0.263042	0.202025	-0.189816	0.681208	0.319071	0.00363441	0.236598	0.143008	0.392772	0.00453922	0.359084	0.00437524	-0.113483	0.130049	0.0118589	-0.330636	0.385033
RALBFv3_RS06120	2-oxoglutarate-dependent dioxygenase	-0.145373	0.145946	-0.010989	-0.580539	0.541964	-0.055928	0.0632999	-0.297762	-0.0360902	-1.56286	0.174693	-0.128488	-0.221563	0.0134637	-0.00329822	-0.758947	0.0559123	-0.0125744
RALBFv3_RS06125	lytic transglycosylase	0.4768	0.419043	0.349939	3.05707	2.95428	2.5724	-0.293463	-0.0695737	-0.0104844	-0.495077	-1.6651	-0.0694409	0.249696	0.0669932	0.0913588	1.6091	0.438399	0.596658
RALBFv3_RS06135	RNA pyrophosphohydrolase	-1.89399	-2.13989	0.541215	-1.70586	-2.0339	0.615507	-2.45931	0.117114	-0.390691	0.16465	-1.31501	-0.369158	0.341761	-2.44209	-0.785193	0.40203	-1.43262	-0.716638
RALBFv3_RS06140	hypothetical protein	-0.361429	-0.427562	-0.350457	-1.78909	-2.01275	-2.20174	-0.122515	-0.0457233	-0.289459	-0.226539	-0.409324	-1.62866	0.081285	-0.0642807	0.0162264	0.472993	-0.420457	0.107697
RALBFv3_RS06145	glutamate 5-kinase	-0.475851	0.14338	0.185389	-1.80583	0.863379	0.833281	-2.10033	-1.52255	-0.98528	-3.74897	-4.91783	-2.53123	-0.540217	-0.236957	-0.49279	-2.08339	-0.821965	-1.06875
RALBFv3_RS06175	HlyC/CorC family transporter	-0.151749	-0.360893	0.0296223	-0.743624	-1.5534	0.189941	-0.235491	-0.290743	-0.145173	-1.45324	-0.999309	-0.797628	-0.0233959	0.0666651	-0.183328	-0.110851	0.384344	-0.700038
RALBFv3_RS06180	type IV-A pilus assembly ATPase PilB	0.353341	0.1755	0.530834	0.789703	0.665295	2.44691	-0.107837	-0.0908754	-0.00980834	-0.266014	-0.210989	-0.0412946	0.196314	0.0269208	0.371069	0.716199	0.100847	1.28205
RALBFv3_RS06185	type II secretion system F family protein	0.829822	0.599084	0.838335	3.93353	3.72089	3.77378	0.333282	-0.0269121	-0.0485857	-0.133895	1.23445	-0.245221	-0.103339	0.309766	0.318962	-0.40627	1.34243	1.76176
RALBFv3_RS06190	prepilin peptidase	0.491948	0.261879	0.604281	1.36383	0.839402	1.39947	-1.83758	-0.434973	-0.628697	-0.76468	-2.40251	-1.37502	-1.10849	-1.58698	0.3878	-1.56198	-1.67264	0.721629
RALBFv3_RS06200	cell division protein ZapD	0.479379	0.0719373	-0.258396	1.0662	0.174672	-0.626932	-0.164443	-0.278338	-0.117776	-0.932585	-0.26311	-0.269992	0.279268	0.285971	1.07746	1.22842	1.06401	2.69283
RALBFv3_RS06210	NUDIX domain-containing protein	-0.754527	-0.0152274	0.109222	-1.51029	-0.0293369	0.195901	0.183381	0.154048	0.253558	0.442289	0.259234	0.603124	0.0944233	0.375974	0.541083	0.273451	0.936215	1.65909
RALBFv3_RS06215	DUF815 domain-containing protein	0.208369	0.0210678	0.0959397	0.533715	0.0725693	0.278087	-0.0528012	-0.113927	0.83003	-0.292135	-0.087077	1.88732	-0.0078213	-0.646299	0.171485	-0.0245087	-0.900471	0.46984
RALBFv3_RS06230	M23 family peptidase	-1.07406	0.338769	-0.44825	-0.77247	0.440872	-0.421014	-0.4332	-0.542141	0.151194	-0.495718	-0.300709	0.149079	-1.40143	0.336053	-0.347112	-0.838242	0.355722	-0.292452
RALBFv3_RS06245	peroxiredoxin	1.04542	0.28896	0.457118	2.04704	0.557028	0.884039	1.95636	1.17577	0.446408	2.56908	3.86702	0.802658	-0.139423	0.220034	0.0392575	-0.261594	0.488823	0.0802232
RALBFv3_RS06320	division/cell wall cluster transcriptional repressor MraZ	-0.41693	-1.06328	-0.145462	-0.509	-1.29957	-0.255347	0.817824	-0.122678	-0.259454	-0.178072	1.14158	-0.413011	-0.0430609	-1.59973	-0.272389	-0.0846848	-2.08222	-0.517287
RALBFv3_RS06330	porin	-0.121164	-0.168358	-0.244169	-0.613181	-1.02952	-1.6946	-0.0861271	0.0561081	-0.101016	0.328282	-0.471947	-0.592437	-0.00278812	0.202458	-0.0952222	-0.0172876	1.21686	-0.555598
RALBFv3_RS06335	MFS transporter	0.176037	-0.207357	-0.0571267	0.772225	-1.23601	-0.324295	0.103414	0.124778	0.205448	0.650013	0.505546	1.04815	0.247681	-0.0900055	0.164229	1.42943	-0.476591	0.783081
RALBFv3_RS06340	long-chain-fatty-acid--CoA ligase	0.0377964	-0.148481	0.0702626	0.226306	-1.01143	0.447392	-1.08323	-0.718848	-0.49876	-4.39222	-5.69436	-3.01013	-0.42461	-0.167944	-0.589454	-2.6334	-1.21012	-3.93279
RALBFv3_RS06345	aminopeptidase	0.211105	-0.0323342	0.0332161	1.44376	-0.217224	0.238232	0.00257188	-0.105465	-0.0225719	-0.75029	0.016231	-0.143618	0.052353	0.257921	0.011526	0.377174	1.53188	0.086311
RALBFv3_RS06350	molybdopterin oxidoreductase family protein	0.269661	0.0453883	0.118374	1.7314	0.313809	0.810213	0.187822	0.0356209	0.107447	0.240128	1.0807	0.781969	-0.0958117	-0.00793044	0.21439	-0.659594	-0.0561978	1.45912
RALBFv3_RS06355	LacI family transcriptional regulator	0.00634672	-0.236894	-0.279063	0.0271384	-1.39459	-1.19477	0.330309	-0.489993	-0.178792	-1.92859	1.29723	-0.823976	0.113426	-0.279159	-0.0490829	0.4308	-1.12971	-0.183436
RALBFv3_RS06360	phosphoenolpyruvate--protein phosphotransferase	-1.02537	-1.02712	-0.27083	-3.26374	-2.78123	-1.02667	-0.583424	-1.07858	-0.0627341	-2.99829	-1.63317	-0.187069	0.254514	-0.420002	0.062492	0.928083	-1.19954	0.228794
RALBFv3_RS06365	1-phosphofructokinase	0.025397	-0.0638076	0.341476	0.10548	-0.281857	1.65326	-0.347585	-0.11983	-0.138102	-0.697063	-1.52083	-0.696163	0.0128312	-0.00897326	0.0332624	0.0601686	-0.0604552	0.210803
RALBFv3_RS06370	PTS fructose transporter subunit IIBC	-0.0433305	-0.0182842	0.00973624	-0.177573	-0.119687	0.0494997	0.115909	0.000113889	-0.0710293	0.000536945	0.575448	-0.317911	-0.0820837	-0.0558496	-0.173868	-0.42434	-0.297717	-0.722715
RALBFv3_RS06375	ABC transporter permease	0.110445	0.132934	0.116055	0.485337	0.672839	0.603508	0.210373	0.352116	-0.151027	1.49552	1.03574	-0.804853	-0.278519	0.0285243	-0.240178	-1.48842	0.153318	-1.30733
RALBFv3_RS06380	acetylornithine deacetylase	-0.470299	0.163275	-0.43792	-1.09583	0.579422	-1.71713	0.0342291	0.0759926	-0.360321	0.364766	0.112171	-1.12874	0.00983038	0.146422	-0.155414	0.0322903	0.459983	-0.77081
RALBFv3_RS06385	ABC transporter ATP-binding protein	0.154393	0.0632909	-0.106564	0.852898	0.423475	-0.667701	0.206707	0.423707	0.0264433	2.50131	1.13816	0.125438	-0.0536943	-0.0482662	-0.0829131	-0.315103	-0.331775	-0.445182
RALBFv3_RS06390	ABC transporter ATP-binding protein	-0.302983	-0.0605321	0.423116	-1.43388	-0.324292	2.48727	-0.390952	-0.145997	0.156058	-0.792512	-1.64178	0.83752	-0.285937	-0.127893	0.0492904	-1.11399	-0.5271	0.185589
RALBFv3_RS06395	ABC transporter permease	0.41947	0.418108	-0.148863	1.20389	1.43601	-0.521527	1.02384	0.143296	-0.135566	0.542099	1.89294	-0.65438	-0.0525755	0.178262	0.00217196	-0.199596	0.93538	0.0121525
RALBFv3_RS06400	ABC transporter permease	0.132914	0.531398	-0.183891	0.460933	3.19107	-0.803594	0.42673	0.607863	-0.106528	2.09875	1.35943	-0.409831	0.286226	0.0139213	0.136827	1.17721	0.099497	0.761443
RALBFv3_RS06405	ABC transporter substrate-binding protein	0.183709	0.0226115	0.0549698	1.27798	0.167154	0.369061	-0.0362584	0.185856	0.21878	1.13585	-0.24273	1.34432	0.0939444	-0.250341	-0.0846305	0.707297	-1.62361	-0.518801
RALBFv3_RS06410	amidohydrolase	0.364934	0.0359632	0.112212	1.7983	0.155151	0.39544	-0.00304664	0.170913	0.274626	0.579826	-0.00868775	1.61715	0.132186	0.464937	0.148933	0.558204	1.92579	0.775923
RALBFv3_RS06440	enoyl-CoA hydratase	0.105545	-0.0746728	-0.239148	0.568148	-0.410555	-1.44276	0.128715	0.00806606	-0.0643503	0.0354776	0.678422	-0.334028	0.083939	0.280483	-0.131894	0.425416	1.50852	-0.801547
RALBFv3_RS06445	2-(1,2-epoxy-1,2-dihydrophenyl)acetyl-CoA isomerase	0.286954	0.0943826	0.0317608	1.09436	0.402442	0.134877	-0.0125271	0.117735	-0.051647	0.46042	-0.0359283	-0.202384	-0.115312	0.0360274	-0.223769	-0.51954	0.176953	-1.00194
RALBFv3_RS06450	phenylacetic acid degradation protein PaaD	0.270835	0.616534	-0.0067675	0.657281	1.27898	-0.0100636	-0.497988	0.0904362	-0.271387	0.224371	-0.54965	-0.567524	0.508523	-0.0923989	0.104294	0.779075	-0.212241	0.194918
RALBFv3_RS06455	phenylacetate--CoA ligase	-0.406915	0.0141981	-0.00906949	-1.44408	0.0776437	-0.0522266	0.142603	0.0806602	-0.0656524	0.411971	0.791823	-0.353973	-0.344039	-0.0433298	0.139608	-1.9353	-0.283786	0.699277
RALBFv3_RS06460	murein transglycosylase	-0.332886	0.255747	-0.238078	-1.00882	0.703923	-0.518805	0.316941	0.370827	0.476662	1.37476	0.801022	1.51365	-0.275214	0.436122	0.270898	-0.94219	1.15812	0.925219
RALBFv3_RS06470	Co2+/Mg2+ efflux protein ApaG	-0.5068	-0.0962342	0.168802	-0.531876	-0.136986	0.233926	0.528496	-0.66849	-0.373628	-0.720622	0.595371	-0.430185	-0.272185	0.236837	0.418014	-0.397779	0.427944	0.765494
RALBFv3_RS06480	phosphoglycolate phosphatase	0.143861	-0.0149341	0.18696	0.578106	-0.0612914	0.910999	-0.167577	0.100149	0.131744	0.498461	-0.711908	0.705418	0.0957196	-0.0852224	-0.0533763	0.430963	-0.421866	-0.319808
RALBFv3_RS06485	anthranilate synthase component I	-3.54107	-2.61035	-3.32983	-4.19142	-3.43408	-4.44767	-2.93252	-2.69944	-2.48788	-3.70578	-3.98954	-4.24895	-0.664533	-0.267462	-1.56941	-1.05266	-0.452763	-1.07458
RALBFv3_RS06490	type 1 glutamine amidotransferase	-0.587526	-1.24156	-1.09917	-0.371902	-0.795269	-0.785126	-0.444742	0.713416	-0.47857	0.68236	-0.232916	-0.366481	0.10329	-0.196476	0.593805	0.0913906	-0.17077	0.620239
RALBFv3_RS06510	CYTH domain-containing protein	-0.550104	-0.449705	-0.298595	-0.781363	-0.630863	-0.828457	-0.573451	-0.616533	-0.245915	-0.877484	-0.990321	-0.616661	-0.268812	-0.00491982	-0.453575	-0.644626	-0.0119534	-1.17331
RALBFv3_RS06525	FUSC family protein	0.198933	0.183455	-0.283851	1.1784	0.958809	-1.63541	0.0973429	0.341287	0.0707453	2.01457	0.554247	0.423077	0.185971	0.201529	-0.0255586	0.960146	1.46346	-0.154316
RALBFv3_RS06530	peptidase M61	0.133873	0.15893	0.258786	0.776592	0.799028	1.26319	0.553503	0.420043	0.122385	2.08154	2.53461	0.576368	-0.0362866	0.131859	-0.000470209	-0.174631	0.786195	-0.00388509
RALBFv3_RS06535	oxidoreductase	-0.147578	-0.0849774	0.0754337	-0.417797	-0.408201	0.271978	-0.573563	-0.292903	0.422644	-0.526358	-1.99475	1.54232	0.120281	0.332961	-0.167941	0.522708	1.7234	-0.550477
RALBFv3_RS06540	thiol:disulfide interchange protein	-0.108882	-1.05345	-2.22515	-0.107329	-0.952325	-1.48859	-1.05487	-0.600664	0.235153	-0.551259	-0.629313	0.265074	0.52418	-0.531105	0.049917	0.703765	-0.560732	0.0602168
RALBFv3_RS06555	hypothetical protein	-0.599844	-0.297319	-0.403534	-1.75431	-1.08344	-1.80579	-0.303682	0.0567546	-0.336409	0.282722	-0.735645	-1.20439	0.159908	-0.0947055	0.520448	0.386095	-0.330836	1.47713
RALBFv3_RS06560	lytic transglycosylase	-0.174969	-0.340108	-0.160144	-0.663827	-1.29159	-0.727611	-0.140524	-0.28977	-0.310471	-1.28957	-0.542479	-1.31163	-0.319014	0.0918281	0.0822608	-0.843998	0.285321	0.276304
RALBFv3_RS06565	flagellar protein FliT	0.284553	0.404708	-0.105411	0.628852	1.04406	-0.31018	0.117927	0.0428278	-0.513516	0.0922679	0.255586	-1.21913	-0.00372608	0.383441	-0.247892	-0.00813072	1.24289	-0.404162
RALBFv3_RS06570	redox-regulated ATPase YchF	0.0325588	-0.801844	0.214644	0.0689336	-1.53336	0.515318	0.410001	-0.734161	0.141723	-1.3151	0.921531	0.37373	-0.238378	-1.16448	-0.562833	-0.591785	-2.82629	-1.4355
RALBFv3_RS06575	hypothetical protein	-0.509199	0.326545	-0.0767325	-0.700379	0.684742	-0.133431	0.212219	0.0192632	0.153575	0.0331517	0.28691	0.257845	-0.0914234	0.0800762	-0.193588	-0.155118	0.152368	-0.326967
RALBFv3_RS06595	peptide chain release factor N(5)-glutamine methyltransferase	1.28651	-0.727162	0.99822	1.79366	-0.703271	0.972255	0.634999	-1.62814	0.405334	-1.08452	0.595393	0.334022	0.153404	0.517582	0.0402014	0.191291	0.765929	0.0497838
RALBFv3_RS06610	hypothetical protein	0.0616204	-0.237695	-0.0402502	0.187573	-0.997303	-0.191637	-0.175947	0.0935399	0.0510346	0.278624	-0.414559	0.242507	0.0475888	-0.0802708	-1.01988	0.254725	-0.308928	-1.92399
RALBFv3_RS06615	glucan biosynthesis protein D	-0.760071	-0.648779	-0.15245	-2.5052	-2.07202	-0.663987	-0.419179	0.168584	0.345839	0.605237	-1.10187	1.59977	-0.687418	-0.479274	-0.740498	-1.07755	-1.01434	-1.43627
RALBFv3_RS06620	glucans biosynthesis glucosyltransferase MdoH	-0.400082	0.042873	-0.240549	-1.62234	0.176481	-1.06452	-0.381856	-0.234915	0.18625	-1.06952	-1.08717	0.761383	-1.39384	0.946801	-1.03235	-2.0998	3.41483	-2.04189
RALBFv3_RS06625	hypothetical protein	-0.481725	0.110923	-0.348057	-1.66248	0.494299	-1.64837	0.36393	0.113887	0.0575878	0.352381	1.13644	0.2133	0.0884477	-0.346805	0.146057	0.500713	-1.28717	0.726154
RALBFv3_RS06630	aminoacyl-tRNA deacylase	-0.273491	-0.379201	-0.00467719	-0.933348	-1.5914	-0.0279041	0.0111081	0.0760276	-0.0042697	0.381567	0.0493563	-0.0240749	0.0771762	-0.24956	0.174212	0.541067	-1.23296	0.686391
RALBFv3_RS06640	energy-dependent translational throttle protein EttA	-0.264449	-0.256411	0.22408	-1.03309	-0.829772	0.797458	-0.0340806	0.238969	0.500015	1.04266	-0.130372	1.45432	0.281689	0.0368916	0.264538	1.41091	0.167032	1.58749
RALBFv3_RS06655	cytochrome o ubiquinol oxidase subunit I	-1.34646	-0.785535	-0.404036	-2.93379	-2.12148	-1.2484	-0.172632	0.562024	0.393375	1.82721	-0.463216	1.38079	-1.03037	-0.59012	-0.645303	-2.59317	-1.17107	-1.91298
RALBFv3_RS06665	RNA polymerase sigma factor	-0.254567	0.23325	-0.168846	-1.03913	1.15075	-0.437605	-0.127823	-0.312718	-0.143831	-0.671944	-0.262593	-0.416596	0.105394	0.262077	0.270121	0.439759	1.12563	1.20181
RALBFv3_RS06675	TonB-dependent siderophore receptor	-0.017772	-0.20516	-0.113273	-0.117438	-1.25223	-0.744046	0.0700847	0.185955	0.21869	1.0982	0.379721	1.41517	-0.0329705	0.00180279	-0.155878	-0.216285	0.0108429	-0.880655
RALBFv3_RS06680	gamma-glutamyltransferase family protein	-0.126777	0.0924509	-0.354901	-0.448305	0.376433	-2.2532	0.208467	0.183214	-0.0108532	0.82929	1.07205	-0.0803392	-0.124815	0.0371203	-0.125003	-0.50477	0.177168	-0.731767
RALBFv3_RS06685	TonB-dependent receptor	-0.0170008	-0.0739801	-0.0309905	-0.12161	-0.505731	-0.219775	-0.0125271	0.133924	0.25081	0.93966	-0.0555429	1.64904	-0.107746	0.112904	0.116029	-0.790137	0.693975	0.780602
RALBFv3_RS06690	sensor histidine kinase	-0.601572	0.0756181	-0.307027	-1.49659	0.136641	-0.885273	0.112893	-0.11327	-0.507697	-0.236684	0.232792	-0.867074	0.360373	0.375352	0.243985	1.08016	0.867881	0.787717
RALBFv3_RS06695	alpha/beta hydrolase	-0.220898	0.191739	0.137518	-0.699321	0.57528	0.554493	0.624325	0.601131	0.148705	2.50503	0.839617	0.562554	0.202949	0.127455	0.258251	0.558924	0.351062	1.02206
RALBFv3_RS06700	LysR family transcriptional regulator	-0.0462665	0.00116661	0.155894	-0.312186	0.00681438	0.810996	0.175303	0.298128	-0.0783721	1.91654	1.09473	-0.419013	0.0199428	-0.198539	0.0522244	0.130519	-1.21429	0.286496
RALBFv3_RS06710	ClpXP protease specificity-enhancing factor	-0.442967	-0.696086	-0.760916	-1.24449	-0.962911	-2.8068	-1.27298	-0.954793	-0.64554	-2.61739	-1.47779	-2.42132	-0.0804676	-0.462908	-0.0983039	-0.155309	-1.5342	-0.224694
RALBFv3_RS06720	cytochrome c	-0.816279	-0.646374	-0.652822	-2.86093	-3.1142	-2.7636	-0.870043	-0.573457	-0.751818	-2.62742	-3.26197	-3.04207	-0.469346	-0.519358	-0.272532	-2.12613	-2.64446	-1.13909
RALBFv3_RS06725	cytochrome b	-0.200293	-0.262074	-0.277185	-0.827976	-1.33323	-1.42102	-0.404787	-0.213777	-0.620624	-0.88414	-1.48706	-2.67391	-0.0611893	-0.0728604	-0.0182645	-0.336758	-0.420805	-0.108188
RALBFv3_RS06735	large conductance mechanosensitive channel protein MscL	0.440623	-1.28244	-0.559627	1.44716	-3.05397	-1.68257	0.316688	-1.1541	-0.246033	-2.53724	0.803433	-0.724583	0.53208	-0.664036	0.0622074	4.68258	-5.35782	0.530931
RALBFv3_RS06740	Nif3-like dinuclear metal center hexameric protein	-0.185015	-0.656428	-0.287897	-0.506582	-1.47266	-0.744853	-0.833274	-0.313412	-0.511496	-1.03452	-2.28611	-1.75928	-0.340395	-0.264972	-0.0142572	-0.945215	-1.04069	-0.0646062
RALBFv3_RS06745	2-alkenal reductase	0.132915	0.227402	0.679252	0.387179	1.01053	3.08823	-0.0432119	0.12685	0.297485	0.459978	-0.13821	1.29341	0.405601	0.0933471	0.156986	1.43307	0.458253	0.453236
RALBFv3_RS06755	iron ABC transporter substrate-binding protein	-0.161526	-0.0486726	-0.0361746	-1.10229	-0.329009	-0.260211	0.0241012	0.285072	-0.0158047	1.93868	0.143265	-0.124059	-0.0160447	-0.0190087	0.0484287	-0.128936	-0.130797	0.3345
RALBFv3_RS06760	DNA-binding response regulator	-0.35331	-0.010333	-0.35578	-0.762885	-0.037779	-0.961457	-0.324718	-0.0285178	-0.057232	-0.0763229	-0.900719	-0.226595	0.0936538	0.230506	-0.412205	0.345343	1.02681	-1.12217
RALBFv3_RS06765	sensor histidine kinase	-0.300935	0.0425597	-0.07463	-1.10304	0.193769	-0.444108	-0.134949	0.256281	0.189588	1.08865	-0.499831	0.875563	-0.185052	-0.0880524	-0.291837	-0.956389	-0.408544	-1.2821
RALBFv3_RS06770	iron ABC transporter substrate-binding protein	-0.354252	-0.136704	-0.190449	-1.58838	-0.704893	-1.22922	0.0287442	0.0384642	0.12239	0.2183	0.11607	0.692228	0.112883	-0.0666144	0.23314	0.678666	-0.414808	1.08131
RALBFv3_RS06775	iron ABC transporter permease	-0.201985	-0.088325	-0.217996	-1.20824	-0.482631	-1.44124	-0.0292116	0.196119	-0.115932	1.2717	-0.126662	-0.642623	-0.0146609	-0.00586282	-0.0404201	-0.0863136	-0.0345221	-0.238025
RALBFv3_RS06780	ABC transporter ATP-binding protein	-0.0244103	0.413602	-0.00431034	-0.129207	1.62714	-0.0164678	0.632411	0.082697	0.0264688	0.474558	1.80263	0.0966731	0.172331	0.0669438	-0.135463	0.856392	0.215674	-0.620016
RALBFv3_RS06785	twin-arginine translocase subunit TatC	-0.948681	-0.2184	-0.557955	-1.52014	-0.577471	-1.41077	-0.00582758	0.495476	0.318167	1.42142	-0.0114773	0.655919	-1.78215	-0.857981	-1.12292	-3.12674	-1.80267	-2.23178
RALBFv3_RS06800	membrane protein	0.840003	-0.00994085	0.15567	1.5238	-0.0168031	0.256526	0.976593	0.881024	0.671886	1.39708	1.35914	1.35453	-0.103723	0.074444	-0.402103	-0.263547	0.215235	-0.965398
RALBFv3_RS06865	ABC transporter permease	-1.27331	-0.626856	0.698593	-0.692931	-0.557429	0.84469	-0.364832	-0.464727	-0.367909	-0.421196	-0.185931	-0.297323	0.152605	-0.0540391	-1.58859	0.170566	-0.0467556	-1.06374
RALBFv3_RS06875	STAS domain-containing protein	0.144568	-0.308163	0.195281	0.395761	-0.74214	0.701362	-0.133794	-0.0700581	0.456502	-0.140104	-0.217336	1.68861	-0.287632	-0.410784	-0.476231	-0.754598	-1.14932	-0.94981
RALBFv3_RS06880	hypothetical protein	-0.310906	0.492278	-0.15472	-0.411902	0.754241	-0.146264	-0.174329	-0.932967	-0.632093	-1.05155	-0.122232	-0.621735	-0.680181	-1.12677	0.509768	-0.496052	-0.513883	0.482142
RALBFv3_RS06885	ABC transporter	-0.261106	-0.732326	-0.666275	-1.01758	-2.49578	-2.89229	-1.23583	0.30771	-0.157021	1.12509	-3.1315	-0.577259	-0.192262	-0.643442	0.0971824	-0.43209	-1.50128	0.282009
RALBFv3_RS06890	outer membrane lipid asymmetry maintenance protein MlaD	-1.08316	0.225762	0.0511024	-1.27596	0.447118	0.124363	-0.043186	-0.120421	-0.332361	-0.342704	-0.0998843	-0.709311	0.0669807	-0.788262	-0.0679733	0.0903023	-0.970017	-0.0950195
RALBFv3_RS06900	ABC transporter ATP-binding protein	-0.0213146	-1.3035	-0.497268	-0.0175444	-0.914026	-0.372401	-2.01001	-0.129055	0.460185	-0.115231	-0.768708	0.37132	-1.03306	-0.959405	0.0732609	-0.546478	-0.565783	0.0549493
RALBFv3_RS06905	Plasmid pENH91 DNA, SacI-KpnI region containing chlorocatechol degradative operon	0.0434439	0.239766	0.140111	0.158008	0.693993	0.576496	0.0205252	0.236847	0.213777	0.939478	0.0539796	0.59324	-0.18949	-0.0797727	-0.0802265	-0.510867	-0.29844	-0.294463
RALBFv3_RS06910	glutamate synthase subunit beta	-0.153887	-0.240184	-0.400169	-0.268383	-0.726818	-1.28016	-2.77217	-3.84242	-3.1645	-2.40711	-2.54128	-3.52224	-0.549458	-0.0500136	-0.276819	-1.21992	-0.190988	-0.594289
RALBFv3_RS06915	glutamate synthase subunit alpha	-0.398485	-0.261086	-0.178579	-2.34952	-1.63285	-1.27542	-5.08484	-3.2108	-4.12618	-12.9524	-12.3091	-14.2379	-0.0962185	-0.186278	0.0168439	-0.661441	-1.07459	0.109246
RALBFv3_RS06920	transposase	-0.294057	-0.255544	-0.124857	-0.851994	-1.31329	-0.658576	-0.702455	-1.08163	-0.951007	-2.35243	-1.02466	-1.7575	-0.019698	-0.29024	0.00957732	-0.0800924	-0.887778	0.0343238
RALBFv3_RS06925	OmpW family protein	-0.063301	-0.644934	0.115223	-0.258606	-2.58326	0.4697	-0.231996	-0.0835256	0.079601	-0.288118	-0.786537	0.348803	0.125144	-0.315975	-0.0107119	0.546499	-1.21422	-0.0478536
RALBFv3_RS06930	deoxyguanosinetriphosphate triphosphohydrolase	-0.702942	-0.653566	-0.177151	-1.06782	-1.20478	-0.396664	-0.499512	-0.161844	-0.0452757	-0.303343	-0.629693	-0.0953419	-0.518627	0.514094	0.577261	-0.863218	1.23336	1.34586
RALBFv3_RS06940	shikimate kinase	-3.16402	-4.536	-2.33512	-2.2893	-3.11651	-2.1411	-3.94482	-3.08269	-2.97289	-2.62906	-2.13176	-1.99074	-1.05974	-1.10981	-1.00826	-0.553501	-0.645353	-0.565894
RALBFv3_RS06945	type IV pilus secretin PilQ	0.526653	0.276216	0.446787	2.57679	1.3609	3.04512	-0.188691	-0.215356	-0.290936	-1.11984	-0.91847	-2.11811	0.0361691	0.024183	0.206843	0.169854	0.145809	1.31881
RALBFv3_RS06950	pilus assembly protein PilP	0.379229	0.486463	0.343344	1.19665	1.86254	1.61373	-0.919617	0.366511	-0.352728	1.04446	-2.51737	-1.18688	0.419412	0.240137	0.0691916	1.03267	1.15261	0.25373
RALBFv3_RS06955	pilus assembly protein PilO	0.4749	0.365982	0.335847	2.42763	1.64237	1.61238	-0.474065	0.0163252	-0.415748	0.0760841	-1.11707	-1.80812	-0.163828	-0.0471813	0.456881	-0.582536	-0.120099	1.19706
RALBFv3_RS06960	ferrous iron transporter B	0.226338	-0.347438	0.870998	0.595377	-0.469944	4.1391	0.0991064	-0.887059	-0.0947985	-1.7498	0.320235	-0.282617	0.452147	0.0651841	0.0523389	2.00354	0.273665	0.184547
RALBFv3_RS06965	pilus assembly protein PilM	0.672399	0.461969	0.769624	2.76323	2.49425	2.56034	-0.316098	-0.289801	-0.00432231	-0.883418	-0.615052	-0.0113246	0.464007	0.0206657	0.273105	1.64044	0.0487847	1.68678
RALBFv3_RS06980	iron donor protein CyaY	0.22803	-4.24141	0.0429585	0.313947	-2.68685	0.0473804	0.583085	-0.305543	0.823908	-0.406448	0.619209	1.03811	0.0927664	0.274352	-0.0586949	0.147904	0.398243	-0.087801
RALBFv3_RS06995	protein-methionine-sulfoxide reductase heme-binding subunit MsrQ	0.495899	0.187416	0.178779	1.84618	0.953622	0.869249	0.516482	0.759669	0.291581	2.55504	0.785441	0.940996	0.0109915	0.0106553	0.19881	0.0644345	0.0509	0.47072
RALBFv3_RS07000	protein-methionine-sulfoxide reductase catalytic subunit MsrP	-0.0421854	-0.156652	0.0564185	-0.181861	-0.669767	0.244186	0.0704369	-0.0396971	-0.0430055	-0.211718	0.202766	-0.264905	-0.187446	0.0415117	-0.068217	-0.782276	0.292293	-0.237809
RALBFv3_RS07005	membrane protein	-0.227925	-0.0486901	-0.100965	-0.735787	-0.165209	-0.277539	0.369387	-0.443292	-0.48419	-1.10111	0.417615	-1.51412	0.042332	-0.079876	0.260206	0.11801	-0.319419	0.982968
RALBFv3_RS07015	ATP-binding protein	-0.293277	0.251414	0.0675995	-0.798982	0.849231	0.33155	-0.184128	0.336971	0.318892	1.78448	-0.450024	1.65457	-0.16263	0.159009	0.0286723	-0.722378	0.65776	0.208107
RALBFv3_RS07020	c-type cytochrome biogenesis protein CcsB	-0.492192	-0.260867	-0.497861	-2.29618	-1.28232	-2.83209	-0.553943	-0.0392596	-0.401016	-0.184312	-2.13796	-2.02949	-0.168488	-0.246559	-0.586669	-0.82334	-1.32159	-2.52896
RALBFv3_RS07025	cytochrome c biogenesis protein ResB	-0.472044	-0.437178	-0.416467	-2.74447	-2.39465	-3.11473	-0.67402	-0.208868	-0.209869	-1.33874	-3.94278	-1.20466	-0.0159138	-0.309642	-0.398808	-0.0918964	-2.11051	-2.16362
RALBFv3_RS07030	cytochrome c4	-0.125108	-0.389584	-0.461467	-0.223946	-1.17901	-1.36651	-1.33499	-0.256614	-0.0391189	-0.719095	-2.19704	-0.102129	-0.1001	-0.617309	-0.376882	-0.427089	-2.30624	-0.868105
RALBFv3_RS07045	protein-disulfide reductase DsbD	-0.536259	-0.417738	-0.278772	-2.28343	-1.81927	-1.3726	-0.250908	-0.0729617	-0.13041	-0.352297	-1.04502	-0.672578	0.0594901	-0.20674	-0.119578	0.353573	-1.16725	-0.714078
RALBFv3_RS07050	divalent-cation tolerance protein CutA	-1.79421	-0.321338	0.357274	-1.0387	-0.399764	0.348753	-0.876978	-0.0916346	0.9504	-0.0784221	-0.479237	0.927905	-1.35992	-0.327214	1.02917	-1.02826	-0.255392	1.60305
RALBFv3_RS07220	DNA helicase RecQ	-0.0673975	-0.0559182	-0.106508	-0.311858	-0.238439	-0.478487	-0.32462	0.00986118	-0.328262	0.0487932	-1.41783	-1.54572	-0.353211	-0.094539	-0.145755	-1.67747	-0.481643	-0.82214
RALBFv3_RS07225	class I SAM-dependent methyltransferase	-0.47028	0.252302	-0.0528208	-0.798854	0.547382	-0.0901229	0.106753	0.72167	0.327513	1.28795	0.120799	0.743779	-0.2844	0.650512	-0.788711	-0.335966	1.34417	-1.027
RALBFv3_RS07230	DUF2135 domain-containing protein	0.0642652	-0.0822544	0.053915	0.293669	-0.411896	0.307255	0.398789	-0.115542	0.201668	-0.632511	1.55079	0.907639	-0.109142	0.00762045	0.221515	-0.551509	0.0510791	0.922905
RALBFv3_RS07235	DUF2135 domain-containing protein	0.011222	-0.151334	-0.0518393	0.0420797	-0.761871	-0.2996	-0.000473134	-0.357404	-0.115431	-1.28377	-0.00239423	-0.63331	0.0582523	0.0183632	-0.0718378	0.3281	0.100555	-0.453817
RALBFv3_RS07240	DUF2300 domain-containing protein	0.066363	0.161255	0.147349	0.29907	0.84852	0.880364	0.194252	0.123469	0.0780506	0.744106	1.01809	0.453415	-0.0810891	-0.0138844	-0.14837	-0.518833	-0.0656184	-0.819901
RALBFv3_RS07245	alpha-2-macroglobulin family protein	-0.0645951	0.0373405	-0.0737284	-0.480539	0.274065	-0.57539	0.0315383	0.222603	0.121319	1.86823	0.229997	0.933498	-0.0505143	0.156327	0.0849341	-0.429008	1.27883	0.652147
RALBFv3_RS07250	DUF1175 domain-containing protein	-0.0629509	-0.155864	0.312934	-0.264213	-0.774105	1.06104	0.382429	0.365007	-0.00728478	1.44125	1.56639	-0.0229242	-0.0690675	0.1271	-0.0697598	-0.328365	0.538023	-0.299335
RALBFv3_RS07255	hypothetical protein	-0.0674788	0.0435594	-0.0572025	-0.383019	0.217367	-0.252679	0.170823	0.0757364	-0.100134	0.35345	0.68861	-0.496674	-0.247256	-0.207412	0.122862	-1.09782	-1.18263	0.631892
RALBFv3_RS07350	CHAD domain-containing protein	0.176986	0.0273596	-0.0966108	1.20225	0.176711	-0.610174	0.271482	0.180797	0.248559	1.20549	1.61906	1.62245	-0.189557	-0.194269	0.159123	-1.30245	-1.2409	1.0403
RALBFv3_RS07355	DeoR/GlpR transcriptional regulator	-0.509999	-0.440981	-0.510565	-1.72642	-1.78622	-1.43062	-0.0201391	0.335797	-0.403464	0.705557	-0.0662641	-1.00956	-0.228766	0.0184789	0.0702982	-0.779602	0.102368	0.262395
RALBFv3_RS07360	glycerol-3-phosphate dehydrogenase	-0.0453629	-0.730149	-0.167898	-0.320554	-4.70376	-1.1106	0.593107	0.230337	0.527929	1.68199	3.85569	3.82948	0.537525	0.354519	0.413909	3.92809	2.61106	3.24922
RALBFv3_RS07365	ABC transporter ATP-binding protein	0.239947	0.228874	-0.121967	1.61828	1.75793	-0.93993	0.0467858	0.138791	0.0500028	0.829496	0.268859	0.337214	-0.0463892	0.0299957	-0.0593645	-0.283365	0.204867	-0.430028
RALBFv3_RS07370	ABC transporter ATP-binding protein	-0.0462669	0.231101	-0.156332	-0.216058	1.48978	-0.843694	-0.125755	0.0751119	-0.197263	0.354145	-0.601164	-0.794186	0.126875	0.128491	0.0987599	0.532164	0.577806	0.417274
RALBFv3_RS07375	sugar ABC transporter permease	0.160192	-0.189312	0.0406828	0.94077	-1.16097	0.285212	-0.0644719	0.164882	0.101033	0.804363	-0.330392	0.668812	0.290607	-0.0133508	0.129252	1.90303	-0.0820401	0.844795
RALBFv3_RS07380	carbohydrate ABC transporter permease	0.0478127	0.173011	0.0254028	0.25994	1.26349	0.15956	0.107441	0.470002	-0.0978207	2.72309	0.546073	-0.62977	0.0220709	-0.091044	0.0737784	0.156445	-0.52846	0.467407
RALBFv3_RS07385	membrane protein	-0.483754	-0.33332	-0.274	-1.44517	-1.05465	-1.12134	-0.0440687	0.00155059	-0.00637631	0.0046104	-0.0664558	-0.0267811	-0.00372608	0.124578	-0.0152228	-0.0103488	0.578996	-0.0416385
RALBFv3_RS07390	carbohydrate ABC transporter substrate-binding protein	-0.0478985	0.0471694	-0.0293702	-0.302705	0.308781	-0.239648	-0.0195652	-0.203373	0.0572659	-1.37794	-0.118964	0.40668	0.125424	-0.000493638	-0.0815569	0.768635	-0.00342258	-0.523524
RALBFv3_RS07395	glycerol kinase	0.100213	0.100209	-0.197472	0.323423	0.523762	-0.933471	0.265613	0.218616	0.143101	1.2433	0.720044	0.840696	-0.0741549	0.362774	-0.133044	-0.344103	1.19659	-0.675157
RALBFv3_RS07400	hypothetical protein	0.501608	-0.0776053	-0.21149	2.54846	-0.436346	-0.665817	0.367146	0.227633	-0.325187	0.953352	1.08201	-1.60013	-0.0763725	-0.0234567	0.317175	-0.374588	-0.119239	1.78966
RALBFv3_RS07405	DUF1415 domain-containing protein	-0.450053	0.344552	-0.0498962	-1.28314	1.46441	-0.178939	-0.217582	-0.305611	-0.20882	-0.634299	-0.431354	-0.615718	0.490278	-0.0907892	0.080514	2.10163	-0.197348	0.31213
RALBFv3_RS07410	PIN domain-containing protein	-0.125261	0.185085	-0.0700126	-0.449591	1.19585	-0.470042	0.0350567	0.347103	-0.131249	2.44952	0.120507	-0.669957	0.113341	-0.239749	-0.156796	0.572436	-1.15567	-0.614649
RALBFv3_RS07415	AbrB/MazE/SpoVT family DNA-binding domain-containing protein	0.479344	-0.746746	-0.145561	0.897357	-1.15515	-0.292216	0.171522	-0.00153124	-0.907049	-0.0026041	0.228812	-1.39523	0.132896	0.151698	0.169022	0.278064	0.341116	0.364913
RALBFv3_RS07420	glucan biosynthesis protein D	0.092723	0.0338438	-0.14878	0.514474	0.17499	-0.82725	-0.0722106	0.0481034	0.0183279	0.28892	-0.360539	0.129848	-0.0213496	0.107197	-0.0914231	-0.115412	0.589886	-0.3975
RALBFv3_RS07425	N-acylglucosamine 2-epimerase	-3.41894	-2.38505	-1.84891	-4.66231	-3.56646	-2.8765	-3.85953	-3.18452	-2.11565	-4.8357	-3.75209	-2.76233	-3.6035	-2.8275	-3.51855	-2.48496	-3.34319	-2.42637
RALBFv3_RS07430	MFS transporter	-0.207623	0.0635923	0.428815	-0.716168	0.273144	2.48843	0.570814	-0.194636	0.479221	-0.877742	2.5088	1.96364	-0.0259207	-0.117819	-0.0541621	-0.148472	-0.484458	-0.173061
RALBFv3_RS07435	MFS transporter	-0.212312	-0.038669	0.141838	-1.05529	-0.237143	0.989343	-0.242212	-0.176484	0.0754956	-1.08326	-1.24856	0.398272	-0.45864	0.245929	-0.0150673	-2.24468	1.93993	-0.0847207
RALBFv3_RS07440	ethanolamine utilization protein EutH	-0.266127	-0.0466127	-0.158132	-0.747538	-0.183626	-0.465076	-0.149554	-0.225653	0.230007	-0.637278	-0.495293	0.951753	-0.430666	0.357441	-0.126029	-1.42489	0.944693	-0.366221
RALBFv3_RS07445	AraC family transcriptional regulator	0.260853	0.0855353	0.35576	1.67771	0.407067	1.50539	0.21828	0.0342625	0.412389	0.181494	0.426575	2.10576	0.0109427	-0.0932166	0.0866451	0.0456207	-0.56266	0.427655
RALBFv3_RS07450	two-component sensor histidine kinase	-0.11866	-0.0149181	0.0295207	-0.574059	-0.0752084	0.15815	-0.0595221	0.160382	0.0296121	0.680694	-0.267762	0.1526	0.137705	-0.000516079	0.0214487	0.805967	-0.00249038	0.104295
RALBFv3_RS07455	DNA-binding response regulator	0.188181	0.0801913	-0.0713609	0.88265	0.372631	-0.30781	0.255236	0.142186	0.000868975	0.887769	0.967522	0.00408747	-0.0771716	-0.243284	0.287906	-0.412242	-1.3563	1.81317
RALBFv3_RS07460	MipA/OmpV family protein	0.0966275	0.0398625	0.176843	0.564173	0.230987	0.917491	-0.0235712	-0.0125772	-0.0194199	-0.0558752	-0.0975267	-0.110887	0.142999	0.101968	-0.0809245	0.81293	0.616961	-0.353131
RALBFv3_RS07465	hypothetical protein	-0.557512	-0.626385	-0.282509	-0.959752	-1.23812	-0.658565	-0.992769	-0.335109	-0.165485	-0.641287	-1.15285	-0.358959	0.235259	-0.924362	-0.658936	0.476243	-1.41415	-1.03671
RALBFv3_RS07475	mechanosensitive ion channel family protein	0.507593	0.0118442	-0.590377	2.66118	0.0529835	-2.10107	-0.10899	0.0573755	-0.212785	0.231749	-0.283651	-0.960313	0.0568569	-0.300808	-0.271075	0.22869	-0.721983	-1.2204
RALBFv3_RS07480	MFS transporter	0.0513911	0.180264	0.0895484	0.381091	1.31257	0.642783	0.329094	-0.0477997	0.151937	-0.357412	1.9355	1.11608	-0.0313827	0.159458	-0.0894424	-0.220078	1.18961	-0.629063
RALBFv3_RS07485	glutathione S-transferase	0.0687826	0.117333	-0.279231	0.292426	0.526968	-1.7783	-0.0543603	0.140033	-0.35275	0.728396	-0.216405	-2.05213	-0.342495	-0.168207	0.136621	-1.60875	-0.753699	0.700175
RALBFv3_RS07490	hypothetical protein	0.215257	-0.100583	0.0310261	1.08665	-0.513826	0.130473	0.25578	-0.152022	0.0064995	-0.672972	1.11913	0.031124	-0.0154627	-0.0681243	-0.132185	-0.0565268	-0.220856	-0.673908
RALBFv3_RS07495	hypothetical protein	0.056421	0.157932	-0.244183	0.217512	0.450697	-0.888426	0.170292	0.230934	0.235328	0.734128	0.640707	0.82542	-0.168615	0.278319	0.305954	-0.602728	0.944101	1.46343
RALBFv3_RS07510	hypothetical protein	0.0102719	0.00353767	-0.136919	0.0614466	0.0243743	-0.833251	0.213252	-0.021158	0.0679745	-0.137192	0.888006	0.376785	0.0632968	0.022069	-0.0299443	0.445616	0.146337	-0.207699
RALBFv3_RS07515	cation transporter	0.00815802	-0.205741	0.110948	0.0506875	-0.986222	0.669811	-0.174608	0.030013	0.402386	0.177258	-0.835799	2.51681	0.0224301	-0.0265074	-0.00311131	0.0894785	-0.13434	-0.0161615
RALBFv3_RS07520	DNA-binding response regulator	-0.0424165	-0.129724	-0.107842	-0.262594	-0.621417	-0.651277	0.194984	0.304432	0.313914	1.33746	0.82918	1.70596	0.353776	-0.0893501	-0.144185	1.97788	-0.353023	-0.816993
RALBFv3_RS07525	hybrid sensor histidine kinase/response regulator	-0.271671	-0.147461	-0.0926994	-1.76491	-1.08483	-0.631572	-0.279356	-0.0876281	0.0564138	-0.614624	-2.05596	0.376507	-0.0388323	0.202657	-0.145775	-0.273596	1.24071	-1.01977
RALBFv3_RS07530	NAD(P)/FAD-dependent oxidoreductase	0.173902	-0.0615882	0.120916	1.08395	-0.425178	0.840407	-0.0125271	0.14615	0.128475	1.00559	-0.0739337	0.862048	0.0340194	-0.00373248	-0.0889968	0.236228	-0.0248014	-0.585162
RALBFv3_RS07535	short-chain dehydrogenase	-0.2461	-0.231918	-0.165034	-0.874709	-0.999142	-0.882299	0.229597	0.13569	0.116424	0.492535	0.783593	0.588027	0.174281	-0.098605	-0.0427969	1.07425	-0.432253	-0.17715
RALBFv3_RS07540	alpha/beta hydrolase	0.195735	0.231059	-0.0230947	0.929611	1.09239	-0.112815	-0.0740337	0.0607211	0.178743	0.237826	-0.369328	1.03129	0.0392308	0.0196709	-0.0213469	0.167707	0.137436	-0.0807926
RALBFv3_RS07545	metal-dependent hydrolase	-0.0749226	-0.0212058	0.0732381	-0.533542	-0.161949	0.553335	-0.083997	-0.0107652	0.169422	-0.0754266	-0.503567	1.34169	-0.00990219	-0.0645348	0.0546574	-0.0649248	-0.465038	0.343402
RALBFv3_RS07550	MerR family transcriptional regulator	-0.168852	0.35692	0.193722	-0.824511	1.90108	1.1283	-0.0594968	-0.017342	0.111955	-0.0737258	-0.25729	0.562241	0.151107	0.157274	-0.133523	0.880391	0.684091	-0.899929
RALBFv3_RS07555	hypothetical protein	0.319431	-0.189303	0.143825	1.39378	-0.867487	0.71355	0.306681	-0.314569	0.282474	-1.25347	1.37172	1.56207	0.22157	-0.137704	-0.144289	1.16976	-0.623369	-0.572037
RALBFv3_RS07560	hypothetical protein	-0.0224358	-0.0987956	0.080608	-0.116241	-0.545944	0.460939	0.151559	-0.140688	0.0924003	-0.578143	0.648752	0.502576	0.0141908	-0.0528318	-0.204302	0.0688261	-0.291357	-1.1723
RALBFv3_RS07565	hypothetical protein	0.137292	-0.22002	0.297175	0.359595	-0.763014	1.30113	0.126434	0.0926675	0.0168596	0.324524	0.352752	0.0584748	0.121276	-0.0308387	-0.0493628	0.574615	-0.132453	-0.156375
RALBFv3_RS07570	cytochrome c5 family protein	-0.301038	-0.163792	-0.269645	-2.02535	-1.145	-1.7458	-0.369882	-0.220419	-0.320049	-1.64631	-2.06846	-1.83954	-0.130701	-0.216751	-0.0347336	-0.915685	-1.58163	-0.217271
RALBFv3_RS07580	hypothetical protein	0.294272	-0.126357	-0.304657	0.627344	-0.314736	-1.14981	0.0699728	-0.123175	0.103376	-0.249879	0.199162	0.349939	0.275359	-0.643821	0.0228072	0.433641	-1.53668	0.0690272
RALBFv3_RS07585	hypothetical protein	0.292633	0.24462	-0.148313	1.79046	1.5532	-0.742361	0.313523	0.0238205	0.162018	0.118812	1.50292	1.08396	0.024301	-0.056713	-0.00280969	0.159181	-0.288038	-0.0165886
RALBFv3_RS07590	DUF1484 domain-containing protein	0.355692	-0.0185498	-0.286844	1.30956	-0.050807	-0.706089	0.462733	0.180734	0.246326	0.616288	1.58846	0.801685	0.0875413	0.143275	-0.205824	0.31628	0.830401	-0.617423
RALBFv3_RS07595	hypothetical protein	0.286799	0.0817967	0.44283	0.885177	0.414663	3.18351	0.939908	0.111852	0.185138	0.295774	3.28184	0.950851	-0.0728142	0.165492	0.0807807	-0.30315	1.3173	0.242166
RALBFv3_RS07600	iron permease	-0.429937	-0.190459	-0.379726	-1.7176	-0.638723	-1.06836	-0.491272	0.170571	-0.271869	0.619811	-1.61219	-1.23834	0.281951	0.129638	0.213865	1.3182	0.62998	0.599593
RALBFv3_RS07605	two-component system response regulator KdpE	0.108458	0.26556	-0.219676	0.50103	1.33592	-1.4475	0.106143	-0.0901844	0.0681324	-0.49207	0.367479	0.417869	0.0560444	0.0262363	0.098962	0.295851	0.123606	0.491177
RALBFv3_RS07610	tripartite tricarboxylate transporter substrate binding protein	-0.0965893	-0.0163869	-0.0293702	-0.416768	-0.0883316	-0.139224	-0.0381717	0.0749686	0.0221833	0.336628	-0.122942	0.0906197	-0.172117	-0.180285	-0.298877	-0.822543	-0.958619	-1.63946
RALBFv3_RS07615	porin	0.107265	0.179536	0.0471606	0.762733	1.50637	0.367306	-0.0905596	0.125766	-0.0403317	1.01693	-0.605103	-0.323383	-0.0284515	-0.066948	0.058565	-0.221299	-0.534198	0.467812
RALBFv3_RS07620	hypothetical protein	-0.0608219	0.0444798	-0.331979	-0.24077	0.182498	-1.65662	-0.416615	0.0304666	-0.106796	0.145317	-1.55152	-0.673464	-0.0999015	0.0109813	0.0904342	-0.384567	0.0470813	0.354101
RALBFv3_RS07625	glutamate carboxypeptidase	0.15309	0.12669	-0.202378	0.753527	0.772479	-1.37018	-0.246723	-0.0620629	0.120398	-0.395431	-1.20227	0.693937	0.0868087	-0.0411965	0.219261	0.468333	-0.217749	1.2316
RALBFv3_RS07630	DNA repair protein	0.256398	0.207802	-0.238603	1.15935	1.017	-0.956246	1.01967	0.557952	0.694352	2.12291	4.07547	2.49627	-0.190557	0.171784	-0.728583	-0.637821	0.824181	-2.88421
RALBFv3_RS07635	hypothetical protein	-0.171964	0.242056	-0.369442	-0.665667	0.990112	-1.04431	0.476515	0.712123	0.0837956	2.98764	1.7115	0.384937	0.0865258	0.0978496	-0.072384	0.406692	0.408301	-0.305491
RALBFv3_RS07650	glutathione-regulated potassium-efflux system protein KefC	0.0274285	0.0677757	0.0478863	0.184881	0.493063	0.332949	0.0700276	0.113686	-0.0293319	0.765078	0.382042	-0.195775	0.137978	0.0424977	0.063085	0.965238	0.310428	0.429579
RALBFv3_RS07655	NAD(P)H dehydrogenase	0.430845	-0.00419474	0.230257	2.0485	-0.0134029	0.624091	-0.0833826	0.341231	-0.0759027	1.75195	-0.217937	-0.17976	-0.116797	0.435265	-0.498664	-0.49081	1.32259	-2.03096
RALBFv3_RS07660	N-acetyltransferase	-0.0573465	0.00347516	-0.00777743	-0.287493	0.0234317	-0.0558929	0.115195	0.00144989	0.143141	0.0088696	0.669633	0.979135	0.213415	0.0275154	-0.0317007	1.34658	0.14918	-0.236087
RALBFv3_RS07665	DUF4437 domain-containing protein	-0.0268229	0.141813	0.195412	-0.141337	0.862384	0.975607	0.00146394	0.00951475	-0.0685456	0.0470723	0.00815693	-0.334196	0.152392	-0.427138	-0.193647	0.748969	-2.20976	-1.05925
RALBFv3_RS07670	ketosteroid isomerase	0.06964	-0.273581	-0.104437	0.143639	-0.974686	-0.434363	0.555037	-0.100756	0.0232328	-0.345885	1.87636	0.102704	-0.00524725	0.0276068	-0.141281	-0.0150882	0.0734682	-0.419793
RALBFv3_RS07675	serine protease	0.00578011	0.0398157	-0.011626	0.047779	0.344341	-0.0937364	-0.0384978	-0.0865463	0.16253	-0.711545	-0.272684	1.26734	0.0410309	0.0405867	-0.0143754	0.343267	0.349825	-0.121413
RALBFv3_RS07680	Lrp/AsnC family transcriptional regulator	0.135066	0.044953	-0.0996905	0.73402	0.251994	-0.618942	0.0852315	-0.322151	-0.126777	-1.77943	0.531572	-0.662578	0.448195	-0.268272	0.180983	1.93179	-1.36169	1.07686
RALBFv3_RS07685	4-hydroxyphenylpyruvate dioxygenase	0.0577245	-0.0149699	-0.0143872	0.421175	-0.110501	-0.113399	0.0142847	-0.0209832	0.0606058	-0.162626	0.0998859	0.475895	-0.0992906	0.0237533	-0.0800636	-0.746152	0.185865	-0.554571
RALBFv3_RS07695	pilus assembly protein PilZ	0.168353	0.322262	0.508185	0.749998	1.53398	2.71814	0.0148126	-0.158999	-0.347246	-0.66543	0.03991	-1.35849	0.146018	-0.160266	-0.0557055	0.619209	-0.633157	-0.289821
RALBFv3_RS07700	type II secretion system protein GspG	-0.0577515	0.16336	0.69499	-0.218493	0.582881	3.67543	0.269078	-0.388577	-0.266412	-1.04771	0.543603	-0.76792	0.343441	0.0735238	-0.493186	1.90146	0.322292	-1.20501
RALBFv3_RS07710	type II secretion system protein GspI	-0.14887	0.112416	0.312865	-0.401788	0.452912	0.912596	-0.377984	-0.581405	-0.682388	-1.38135	-0.799904	-1.7743	0.494612	0.185707	0.249203	1.31794	0.402682	0.918408
RALBFv3_RS07715	general secretion pathway protein GspJ	-0.0647271	0.128215	0.108424	-0.22733	0.504986	0.406394	-0.828121	-0.689824	-0.517467	-2.49984	-2.66763	-2.31285	0.307359	-0.156311	-0.244451	1.81881	-0.484494	-0.992107
RALBFv3_RS07720	general secretion pathway protein GspK	0.214925	0.233751	0.514841	0.928155	1.28137	2.22915	-0.332188	-0.203532	-0.56653	-0.691082	-1.32567	-2.4078	0.216012	-0.140554	-0.0445668	1.31386	-0.852046	-0.228313
RALBFv3_RS07725	general secretion pathway protein GspL	-0.242745	0.261482	-0.149491	-1.07026	1.42029	-0.839481	-0.569893	-0.131627	-0.732069	-0.660679	-1.85093	-3.59092	0.530626	-0.013757	0.0348438	2.50028	-0.0746058	0.187545
RALBFv3_RS07730	general secretion pathway protein GspM	0.438225	-2.49982	0.426646	0.439911	-1.33665	0.493033	-2.17152	0.680987	-0.573244	0.751126	-0.832631	-0.486395	1.01501	0.328345	0.847762	1.51399	0.436424	1.23699
RALBFv3_RS07735	type II secretion system protein N	0.0324791	0.822304	0.348386	0.0970966	3.29177	0.824674	-0.325155	0.212845	-0.53097	0.624006	-0.790402	-1.10931	0.312184	-0.0161866	-0.491459	0.833334	-0.0594497	-1.42912
RALBFv3_RS07740	type II secretion system protein GspD	0.0117146	0.266663	-0.0297715	0.0798109	1.94288	-0.229569	-0.674093	-0.234955	-0.525968	-1.54404	-3.95341	-4.0108	0.343744	-0.117489	-0.0605033	2.65379	-0.875452	-0.442598
RALBFv3_RS07745	type II secretion system protein GspE	0.160615	0.133728	0.193285	0.903764	0.867521	1.1596	-0.631495	-0.439194	-0.874943	-2.09596	-2.44245	-4.88969	-0.0955043	-0.0529388	-0.26897	-0.520711	-0.289381	-1.7056
RALBFv3_RS07750	DUF4153 domain-containing protein	-0.00460764	0.031683	0.0759396	-0.0256752	0.201977	0.441273	-0.27506	-0.331245	-0.399559	-2.12374	-1.44027	-2.80642	0.262098	0.0556821	0.0492393	1.59459	0.389139	0.34945
RALBFv3_RS07755	type II secretion system protein GspF	0.073946	0.571255	0.34529	0.313702	3.00207	1.70725	-0.498014	-0.891917	-0.410916	-3.95121	-1.27183	-1.83995	-0.0938537	0.233597	-0.208718	-0.365242	0.953794	-1.23759
RALBFv3_RS07760	hypothetical protein	-0.0176517	0.0350628	-0.0757413	-0.1425	0.310986	-0.669108	-0.0889494	-0.0136564	-0.135718	-0.114678	-0.690978	-1.17292	0.00829188	0.0355968	-0.0429022	0.0696693	0.302952	-0.363239
RALBFv3_RS07765	hypothetical protein	-0.00450186	-0.0295757	-0.0987595	-0.0371446	-0.26812	-0.854412	-0.101184	-0.0355025	-0.0246833	-0.306064	-0.820153	-0.217036	-0.150087	0.0334008	0.0239428	-1.20632	0.29509	0.196802
RALBFv3_RS07770	hypothetical protein	0.160551	0.0521813	-0.0345866	1.02583	0.412785	-0.254737	0.075512	0.0943726	0.0688943	0.711457	0.50979	0.522066	0.0377272	-0.0087917	0.0285967	0.269659	-0.0608642	0.236489
RALBFv3_RS07785	PLP-dependent aminotransferase family protein	0.07324	-0.035295	-0.154074	0.4683	-0.251324	-0.977613	-0.0157951	-0.0167875	-0.121863	-0.100503	-0.0974148	-0.841058	-0.0261765	0.0345923	-0.0302955	-0.153374	0.22091	-0.194145
RALBFv3_RS07790	pyridoxamine 5'-phosphate oxidase family protein	0.0305251	-0.0593033	0.100401	0.19991	-0.458572	0.697429	-0.0427953	0.0315346	0.240867	0.194669	-0.195146	1.38908	0.00477131	0.0300871	0.0328824	0.0336891	0.224597	0.214661
RALBFv3_RS07795	MFS transporter	0.00751515	-0.0597641	-0.0397031	0.0651588	-0.536426	-0.343435	0.0553459	0.035056	0.0319022	0.295965	0.45421	0.282706	0.0188073	-0.183705	-0.0619496	0.161468	-1.5831	-0.532045
RALBFv3_RS07800	exodeoxyribonuclease I	-0.290357	-0.430389	-0.389511	-1.68836	-2.39222	-2.26516	-0.0706079	0.167232	-0.19556	0.926599	-0.366233	-0.998786	-0.216799	0.0331025	0.0855318	-1.28867	0.155553	0.426698
RALBFv3_RS07805	ethanolamine ammonia-lyase subunit EutC	0.0547715	-0.133433	-0.0828917	0.276833	-0.748246	-0.38983	0.244693	-0.0266512	0.297114	-0.116008	0.982944	0.97683	0.1046	0.0779526	0.150718	0.582883	0.407118	0.586909
RALBFv3_RS07810	ethanolamine ammonia lyase large subunit	-0.0415632	0.0457851	-0.0351036	-0.276185	0.341012	-0.259319	0.0594761	-0.0334297	-0.0624755	-0.220299	0.375465	-0.471074	-0.191099	0.125765	0.00299154	-1.39301	0.89863	0.0237273
RALBFv3_RS07815	aldehyde dehydrogenase	-0.170143	-0.189842	0.0904746	-1.12669	-1.17708	0.606227	-0.166406	-0.0264582	0.150228	-0.178209	-0.949669	0.943908	-0.0393194	-0.230697	-0.0481828	-0.240465	-1.61669	-0.376797
RALBFv3_RS07820	sigma-54-dependent Fis family transcriptional regulator	-0.086947	-0.0102324	-0.148348	-0.44414	-0.0418934	-0.976003	0.100531	-0.296295	0.0196476	-1.3779	0.314515	0.113937	-0.0652915	-0.102144	0.407802	-0.352698	-0.493779	2.16259
RALBFv3_RS07825	alcohol dehydrogenase AdhP	-0.0551714	1.33181e-05	-0.226373	-0.380868	9.2665e-05	-1.60176	0.0403198	0.0919846	-0.0520824	0.585594	0.266149	-0.365293	-0.10622	-0.00941103	-0.0659766	-0.781483	-0.0757281	-0.46906
RALBFv3_RS07830	2-hydroxyacid dehydrogenase	-0.21019	-0.00767459	-0.272107	-1.45555	-0.0438755	-1.56296	-0.245926	-0.240583	0.0539954	-1.41551	-0.935229	0.272772	-0.0362687	0.169854	-0.331487	-0.258257	0.889805	-1.73224
RALBFv3_RS07835	helix-turn-helix domain-containing protein	-0.0967531	-0.0890118	0.0729054	-0.463117	-0.52551	0.518429	0.0396625	-0.351698	-0.0502171	-1.81997	0.185007	-0.351384	-0.130505	-0.087704	-0.0306544	-0.749925	-0.469414	-0.188788
RALBFv3_RS07840	N-acetyltransferase	0.33689	0.178568	0.433466	1.82638	1.04808	2.09695	0.524544	0.0989271	0.104815	0.429605	1.95951	0.556808	-0.0418099	-0.253561	0.245085	-0.258765	-1.70942	1.54335
RALBFv3_RS07845	MFS transporter	0.188139	-0.182351	0.0501265	0.94086	-1.09583	0.264477	0.199557	-0.171076	-0.131176	-0.861527	0.798184	-0.548971	-0.0342141	-0.0931062	-0.0901834	-0.187129	-0.479872	-0.501523
RALBFv3_RS07850	ferritin	0.0670142	0.018604	0.14735	0.39602	0.127732	0.964427	0.103607	0.018256	0.161899	0.114421	0.549835	1.1	0.256444	0.140542	-0.160377	1.83729	0.952514	-1.11332
RALBFv3_RS07855	hypothetical protein	-0.0252054	-0.217654	-0.102733	-0.184377	-1.43856	-0.815553	-0.149003	-0.0544117	-0.180338	-0.370736	-1.04613	-1.28194	-0.0731462	-0.0174503	0.128866	-0.50764	-0.125396	0.970516
RALBFv3_RS07860	methyl-accepting chemotaxis protein	-0.0580042	-0.024603	-0.00482978	-0.45127	-0.179169	-0.0388253	-0.00324197	-0.0677467	0.024698	-0.539504	-0.020947	0.191498	0.0588852	-0.00970709	0.0871338	0.422047	-0.0791114	0.73809
RALBFv3_RS07865	hypothetical protein	-0.00164903	-0.0885873	-0.0282451	-0.0150593	-0.823752	-0.262805	-0.00925917	-0.0967164	-0.064626	-0.879226	-0.0816976	-0.599876	0.0339975	0.0093689	0.0121658	0.316754	0.0854787	0.110514
RALBFv3_RS07870	NAD(P)-dependent oxidoreductase	-0.328549	0.00445463	0.206439	-1.43604	0.0187536	1.07079	0.207944	-0.0824297	0.135395	-0.34868	0.854474	0.65799	0.0679506	0.104034	-0.064206	0.343661	0.573603	-0.348232
RALBFv3_RS07875	MarR family transcriptional regulator	-0.239978	-0.109246	-0.363787	-0.610677	-0.462083	-1.30865	-0.543358	-0.416117	-0.39083	-1.71928	-1.88596	-1.09229	-0.0656219	0.0696262	-0.139343	-0.139134	0.255912	-0.668037
RALBFv3_RS07880	serine protease	-0.0299493	-0.131397	-0.113457	-0.196507	-0.828789	-0.841309	-0.0108842	-0.122692	-0.205625	-0.764654	-0.0693701	-1.6314	0.00853208	-0.0660781	-0.0517459	0.0601328	-0.431757	-0.373092
RALBFv3_RS07885	membrane protein	-0.0958842	0.0413613	0.309183	-0.389815	0.256068	1.729	0.059976	-0.11855	0.207995	-0.568183	0.235684	1.19374	-0.0145689	-0.311485	-0.061059	-0.0558507	-1.66839	-0.302456
RALBFv3_RS07890	undecaprenyl-diphosphatase	-0.264607	-0.180624	0.206212	-1.32096	-1.12965	1.28876	-0.490765	0.0636211	-0.0699474	0.282823	-1.75719	-0.420087	-0.313562	0.253135	0.539248	-1.28595	1.30623	3.20355
RALBFv3_RS07895	GGDEF domain-containing protein	0.246423	0.0818364	0.226353	1.65872	0.496594	1.41631	0.435589	0.0742158	-0.0798188	0.441902	2.14839	-0.496017	0.0115788	-0.0735288	0.264469	0.0795529	-0.429974	1.43037
RALBFv3_RS07900	DUF4123 domain-containing protein	0.647695	0.664927	0.649103	4.26078	5.07334	5.34011	0.143765	0.154168	0.148207	1.16246	1.15673	1.07145	0.448791	0.340619	0.642122	3.43575	2.65001	4.72285
RALBFv3_RS07905	hypothetical protein	0.00102528	-0.0918851	0.085609	0.00327828	-0.31949	0.253801	0.121485	-0.525378	-0.0756028	-1.67253	0.25759	-0.246794	0.003291	0.0126939	0.153769	0.0128191	0.0449241	0.782363
RALBFv3_RS07910	amino acid-binding protein	-0.213762	-0.0611966	-0.174661	-1.64609	-0.481125	-1.35161	-0.00694984	-0.0833488	-0.0378891	-0.668702	-0.0506489	-0.266339	0.00445709	-0.038527	-0.088895	0.0334939	-0.287878	-0.645748
RALBFv3_RS07920	XRE family transcriptional regulator	0.725412	0.553633	0.548801	2.40841	2.13945	1.88001	0.999049	0.702961	0.336015	2.23094	2.16372	1.11643	0.168762	0.176746	0.249314	0.750962	0.969765	1.40033
RALBFv3_RS07925	cytochrome c	0.78728	0.556289	0.807037	2.77954	2.5273	3.03243	1.15044	0.594235	0.621901	2.14822	2.84286	2.29326	0.292109	0.0413766	0.16617	1.61184	0.285643	1.06771
RALBFv3_RS07930	hypothetical protein	1.87728	1.57286	2.63073	2.75667	3.39292	4.98394	2.80445	1.32516	1.87936	1.68247	2.20121	4.15501	0.416725	0.171465	1.11668	0.728107	0.311716	7.37704
RALBFv3_RS07935	hypothetical protein	-0.106907	0.0245508	-0.227749	-0.633244	0.130688	-1.38448	0.0984297	-0.115235	-0.173501	-0.606348	0.565904	-0.961233	-0.0147111	0.14272	0.112737	-0.0831953	0.982318	0.679978
RALBFv3_RS07940	tryptophan 2-monooxygenase oxidoreductase	-0.000228024	-0.10293	-0.0877437	-0.00198852	-0.925788	-0.792256	-0.125637	-0.0527331	-0.139461	-0.456005	-1.07228	-1.24547	-0.0698576	-0.0138844	0.0658717	-0.601068	-0.124039	0.582712
RALBFv3_RS07945	hypothetical protein	0.461829	0.397887	-0.736047	1.12956	1.4688	-2.17373	-0.376383	-0.113439	-0.0229606	-0.321829	-0.544463	-0.0736038	-0.0949873	-0.354081	-0.385786	-0.171311	-0.899188	-0.583739
RALBFv3_RS07950	VOC family protein	-0.175964	-0.15211	0.000940902	-1.19611	-1.01615	0.00636345	-0.190168	-0.0692057	-0.0306012	-0.368695	-1.05702	-0.165485	-0.131486	-0.0194377	-0.0777889	-0.902109	-0.103935	-0.43531
RALBFv3_RS07955	tryptophan 2,3-dioxygenase	0.131204	0.0134426	-0.273551	0.901978	0.0879218	-1.68708	-0.0516614	-0.0758111	-0.258354	-0.435016	-0.281423	-1.6305	0.00784081	-0.18068	0.101179	0.0489326	-1.13339	0.562302
RALBFv3_RS07960	hypothetical protein	0.0352852	-0.12886	0.071856	0.208287	-0.825519	0.49138	-0.13827	0.0548436	-0.148519	0.276823	-0.815705	-1.02012	-0.117023	-0.0613818	0.373022	-0.601946	-0.369079	2.03498
RALBFv3_RS07965	aminotransferase class V-fold PLP-dependent enzyme	-0.233204	-0.0554524	-0.442143	-1.38981	-0.208789	-2.49939	0.0875681	-0.133058	-0.130545	-0.723245	0.363356	-0.735094	-0.137391	-0.124655	0.101052	-0.541873	-0.6075	0.348486
RALBFv3_RS07970	alcohol dehydrogenase	0.344386	0.330092	0.105482	1.38266	1.23953	0.494239	0.201994	-0.208493	0.169642	-0.650908	0.594428	0.989102	0.0294545	-0.159752	0.0205066	0.127075	-0.757416	0.091059
RALBFv3_RS07975	pyridoxal phosphate-dependent aminotransferase	-0.0182995	-0.0456936	-0.0659092	-0.101813	-0.303608	-0.432569	0.117949	-0.257355	-0.0845366	-1.78463	0.584888	-0.574467	-0.0930893	-0.0460576	-0.0098688	-0.666747	-0.307832	-0.0737914
RALBFv3_RS07980	hypothetical protein	0.0812957	-0.227618	-0.0263989	0.42051	-1.17833	-0.117567	-0.170446	0.145086	0.228616	0.706924	-0.697928	0.766663	-0.267027	0.233301	-0.21243	-0.930283	0.963492	-0.738258
RALBFv3_RS07985	transcriptional regulator	0.181616	-0.33775	0.201293	0.684714	-1.6271	1.06177	-0.129242	0.198591	-0.0891265	1.10104	-0.49797	-0.387301	-0.0954125	0.118223	-0.0465424	-0.614197	0.471599	-0.232447
RALBFv3_RS07990	hypothetical protein	-0.0552481	-0.0621129	-0.0604071	-0.351244	-0.427011	-0.389105	0.0131942	-0.241942	0.00423624	-1.54567	0.0770864	0.029687	-0.0478665	-0.113196	0.144198	-0.338785	-0.751139	0.927651
RALBFv3_RS07995	antibiotic hydrolase	-0.0347099	0.0740009	-0.153994	-0.193633	0.440822	-0.845722	0.226651	-0.162012	-0.383558	-0.897577	0.692755	-2.19276	-0.214352	0.0961754	0.223117	-1.28473	0.59282	1.28332
RALBFv3_RS08000	hypothetical protein	-0.301474	0.00558275	-0.185552	-1.96337	0.0365909	-1.06358	-0.274211	-0.182382	0.12499	-1.19366	-1.54057	0.76513	0.0676675	-0.0947393	-0.248706	0.381022	-0.561823	-1.28881
RALBFv3_RS08005	hypothetical protein	-0.154485	0.081917	-0.280511	-0.779415	0.498446	-1.97788	-0.0544928	-0.339482	0.118668	-1.69919	-0.257984	0.715372	-0.127891	-0.280872	0.0803295	-0.61693	-1.56721	0.509326
RALBFv3_RS08010	SAM-dependent methyltransferase	0.0921102	-0.12495	-0.0592471	0.704924	-0.928525	-0.476525	0.000933101	-0.00975012	-0.163603	-0.0735196	0.00637984	-1.19384	0.0639492	0.0300808	-0.0599715	0.480535	0.235588	-0.465188
RALBFv3_RS08015	aminoacetone oxidase family FAD-binding enzyme	-0.0135091	-0.256771	0.0131052	-0.103032	-1.42661	0.0659037	-0.0827704	0.113488	-0.0833033	0.523282	-0.354338	-0.48739	0.23229	0.024306	-0.0610392	1.63967	0.184552	-0.357704
RALBFv3_RS08020	methylase	-0.0223108	-0.0549236	-0.0928972	-0.156372	-0.381812	-0.67724	0.127193	0.039248	-0.223724	0.275712	0.781573	-1.73764	-0.00939978	0.0356047	0.0342208	-0.06351	0.263434	0.255577
RALBFv3_RS08025	sensor histidine kinase	-0.0777012	-0.131505	-0.00869997	-0.563457	-1.07793	-0.0704239	-0.143054	-0.0721898	-0.143478	-0.55144	-1.00867	-1.12816	-0.145181	-0.0908585	0.148939	-1.14931	-0.73885	1.05019
RALBFv3_RS08030	DNA-binding response regulator	-0.156351	-0.119037	-0.341492	-0.660207	-0.488794	-1.29486	-0.405931	-0.284446	-0.0992161	-1.06455	-1.29554	-0.367807	0.259628	-0.275551	0.0753907	0.719394	-0.869989	0.260341
RALBFv3_RS08035	hemagglutinin	-0.0498443	-0.0267149	-0.0707029	-0.43729	-0.236849	-0.641164	-0.0713331	-0.17546	-0.116115	-1.54435	-0.598633	-1.04464	0.0367093	-0.0496966	0.0297827	0.329818	-0.435012	0.270743
RALBFv3_RS08040	hypothetical protein	-0.17891	0.0080781	-0.0737889	-1.52172	0.0704521	-0.653991	-0.129295	-0.0750517	-0.106615	-0.625771	-0.964371	-0.917237	-0.106194	-0.0215031	0.071304	-0.891322	-0.188875	0.607587
RALBFv3_RS08045	glycosyl transferase family 8	0.0763262	-0.0102695	-0.0806727	0.431549	-0.0609986	-0.542064	-0.0645128	-0.0902828	-0.125346	-0.593318	-0.200747	-0.790309	0.0362158	-0.0557633	-0.189518	0.202863	-0.361826	-1.21584
RALBFv3_RS08050	alpha/beta hydrolase	-0.184067	-0.128829	-0.0532116	-1.30201	-0.979043	-0.404808	-0.240194	-0.250923	0.126919	-1.7422	-1.56098	0.891533	-0.0124818	-0.00231645	-0.114003	-0.0903974	-0.0141829	-0.782554
RALBFv3_RS08055	adenylyl-sulfate kinase	0.081384	-0.145661	-0.0471144	0.483379	-0.82651	-0.357038	-0.205533	-0.228843	-0.0991831	-1.43737	-1.04817	-0.66195	-0.0924167	-0.113629	-0.0889915	-0.698876	-0.686887	-0.559213
RALBFv3_RS08065	hypothetical protein	-0.0297069	-0.0527895	-0.0498873	-0.226265	-0.413697	-0.424828	-0.0894446	-0.00591485	-0.0404573	-0.0420334	-0.619955	-0.337065	-0.0149831	-0.0787362	-0.0797961	-0.124466	-0.652637	-0.632126
RALBFv3_RS08070	hypothetical protein	-0.0933629	-0.0176033	-0.104341	-0.716217	-0.147024	-0.869381	-0.230419	0.020797	-0.159249	0.165251	-1.67974	-1.36286	-0.00309663	0.124452	-0.102804	-0.0238272	1.03563	-0.828267
RALBFv3_RS08075	DUF746 domain-containing protein	-0.0605096	-0.0302866	-0.00874642	-0.417969	-0.247208	-0.0668042	0.136646	-0.00227441	-0.00360152	-0.0162219	0.837418	-0.0281674	0.0224443	0.130515	-0.0918122	0.180121	1.0681	-0.71675
RALBFv3_RS08080	ShlB/FhaC/HecB family hemolysin secretion/activation protein	0.0841155	0.105424	0.0188416	0.5584	0.715401	0.149863	-0.0648476	0.0113568	0.0397327	0.0729049	-0.409725	0.287977	0.103741	0.222579	-0.0293709	0.725982	1.68433	-0.189397
RALBFv3_RS08085	filamentous hemagglutinin	-0.0349538	-0.104907	0.0337123	-0.248852	-0.777138	0.248127	-0.0991355	-0.0589055	-0.00140541	-0.429521	-0.628214	-0.00942586	0.0666106	-0.180857	-0.205656	0.503823	-1.35746	-1.31513
RALBFv3_RS08090	MFS transporter	0.0337823	0.0334368	-0.0148938	0.242316	0.234981	-0.113877	0.0715838	-0.214724	-0.105182	-1.48738	0.457277	-0.766681	0.100972	-0.234017	-0.0198156	0.7595	-1.57888	-0.147355
RALBFv3_RS08100	amino acid-binding protein	0.0855139	-0.0233432	0.0163083	0.608063	-0.180171	0.128698	-0.0372529	0.0229518	-0.0237754	0.164883	-0.244624	-0.182218	-0.025031	0.0607901	-0.189535	-0.18561	0.4772	-1.40421
RALBFv3_RS08105	XRE family transcriptional regulator	-0.448563	-0.271317	-0.0240418	-1.87974	-1.59913	-0.167959	-0.282397	0.212354	-0.0858462	0.964347	-1.06579	-0.60767	-0.131456	0.0687	0.0805857	-0.660107	0.38783	0.499868
RALBFv3_RS08110	DUF1484 domain-containing protein	0.131582	-0.148114	-0.120017	0.968411	-1.07695	-0.738501	-0.338059	-0.130272	-0.0245839	-0.989518	-1.9901	-0.127137	-0.106404	-0.101755	-0.192575	-0.649119	-0.553965	-1.17601
RALBFv3_RS08120	lysozyme	0.23836	-0.0361944	0.157247	1.28946	-0.183043	0.995473	-0.15414	-0.00301571	0.125119	-0.014937	-0.710378	0.750465	-0.0161635	-0.00481095	-0.147932	-0.0852983	-0.0281467	-0.71819
RALBFv3_RS08125	hypothetical protein	-0.176007	-0.0585344	-0.0323416	-0.913334	-0.290013	-0.182602	0.041244	-0.0868965	-0.0726811	-0.45761	0.167804	-0.417208	0.252062	-0.270884	0.0688994	1.39774	-1.52695	0.311612
RALBFv3_RS08145	hypothetical protein	0.507575	0.105502	-0.117523	0.595973	0.127843	-0.104189	-0.975062	0.563459	-0.521914	0.59334	-0.604654	-0.383489	-1.92132	0.545303	0.636272	-1.21921	0.66979	0.825952
RALBFv3_RS08150	hypothetical protein	-0.34114	0.114737	-0.0897191	-1.58057	0.606409	-0.42672	-0.303547	0.0341423	0.0880139	0.126721	-0.881313	0.424798	-0.424261	-0.171764	-0.0612769	-1.536	-0.924206	-0.207648
RALBFv3_RS08155	hypothetical protein	-0.107772	-0.112346	0.0391686	-0.49549	-0.468166	0.213583	0.214041	0.125494	-0.207103	0.595633	0.962611	-1.06713	0.121704	-0.152049	-0.15735	0.611949	-0.657017	-0.679214
RALBFv3_RS08160	hypothetical protein	-0.0837939	-0.157245	-0.0281413	-0.602934	-1.16771	-0.2149	-0.236884	-0.107248	-0.00997883	-0.738653	-1.48301	-0.0806266	-0.036581	-0.0164779	-0.114333	-0.286838	-0.133697	-0.901991
RALBFv3_RS08165	hypothetical protein	0.253512	0.177626	-0.430853	1.12901	0.612542	-1.33326	-0.0790924	0.227739	-0.0967162	0.794798	-0.211811	-0.275215	-0.167299	0.150061	0.056124	-0.68474	0.486243	0.253574
RALBFv3_RS08170	membrane protein	0.156568	0.0102831	0.00773558	1.12446	0.0795851	0.0623824	0.0949823	-0.142432	0.0296995	-1.09114	0.576496	0.22658	0.0343335	-0.141575	-0.0674909	0.249065	-1.16253	-0.53784
RALBFv3_RS08175	hypothetical protein	-0.055744	0.0591071	0.00302521	-0.427038	0.473836	0.0234708	-0.194998	0.0787894	-0.00267176	0.642016	-1.35809	-0.0193873	-0.064316	-0.0488514	0.0352765	-0.484923	-0.360758	0.245855
RALBFv3_RS08180	hypothetical protein	-0.0460867	-0.139201	-0.185908	-0.245407	-0.803173	-1.02627	0.0914491	-0.260163	-0.154937	-1.37229	0.356892	-0.771218	-0.13089	-0.108832	0.184791	-0.545113	-0.52569	1.00126
RALBFv3_RS08185	DNA-binding protein	-0.247408	-0.141569	-0.177144	-1.51672	-0.541992	-0.955368	-0.310075	-0.0448922	-0.165315	-0.14776	-1.47175	-0.7598	-0.0480037	-0.317802	-0.00378131	-0.278673	-1.43187	-0.0204988
RALBFv3_RS08190	hypothetical protein	0.179287	0.0610741	-0.390037	0.56444	0.173637	-1.12783	0.151691	-0.19824	0.144304	-0.506321	0.293952	0.35278	-0.197214	0.204239	-0.918784	-0.644096	0.933591	-2.08649
RALBFv3_RS08195	hypothetical protein	0.0572792	0.103699	0.291133	0.220106	0.468912	0.915131	0.811558	-0.167231	-0.249485	-0.604527	1.68073	-0.635116	0.201839	-0.212633	-0.327977	1.01197	-0.307678	-0.499866
RALBFv3_RS08205	hypothetical protein	0.0692568	0.120738	0.0173907	0.408531	0.904246	0.109886	-0.11079	0.0558959	-0.066243	0.359889	-0.576135	-0.421487	-0.0556792	-0.0428634	0.0328809	-0.358619	-0.268422	0.266579
RALBFv3_RS08210	hypothetical protein	0.0756715	0.144601	-0.380725	0.226998	0.507546	-1.28149	0.0432126	0.275046	-0.132501	0.894615	0.0998481	-0.419875	-0.191538	0.146255	-0.0189562	-0.527219	0.471689	-0.0559723
RALBFv3_RS08215	hypothetical protein	-0.615447	-0.487202	0.097141	-1.32983	-1.26722	0.286319	0.00080072	-0.206641	0.318838	-0.517798	0.00159967	0.878935	-0.274426	0.352919	-0.0951115	-0.587758	0.967092	-0.219611
RALBFv3_RS08220	minor capsid protein E	0.0502841	0.122782	0.195828	0.240523	0.711652	1.17576	0.125316	0.0522625	-0.083091	0.239885	0.439011	-0.330017	-0.0102926	-0.017637	0.0708353	-0.06285	-0.0893144	0.30256
RALBFv3_RS08230	hypothetical protein	-0.486904	-0.384974	-0.0785159	-1.48111	-1.69681	-0.415165	-0.385791	-0.148576	0.216157	-0.712757	-1.15973	1.4716	0.159267	-0.268132	-0.201337	0.809255	-0.875954	-0.778063
RALBFv3_RS08235	phage portal protein	-0.122822	0.155199	0.0484496	-0.737136	1.02188	0.298006	-0.297858	0.125189	-0.170719	0.733251	-1.43875	-1.05052	-0.130203	0.0783865	0.0202382	-0.668151	0.523378	0.133979
RALBFv3_RS08250	hypothetical protein	0.155395	0.0353271	0.346995	0.522107	0.118094	2.16939	-0.23726	0.119791	-0.0650257	0.689285	-0.951861	-0.369283	-0.149821	-0.408253	0.148607	-0.388161	-1.67647	0.882639
RALBFv3_RS08255	terminase	0.000372517	-0.0697705	-0.112134	0.00237004	-0.482151	-0.797648	-0.150757	-0.042138	-0.0263156	-0.264527	-0.847638	-0.181241	0.130901	-0.0365676	-0.126656	1.02134	-0.232663	-0.86525
RALBFv3_RS08260	hypothetical protein	0.225602	-0.043163	0.100038	0.757365	-0.202008	0.311815	0.556061	0.0302833	0.11943	0.0867342	2.1968	0.531245	-0.038865	-0.183023	0.0742579	-0.145474	-1.03362	0.36035
RALBFv3_RS08265	hypothetical protein	0.61033	0.320518	0.169235	1.26975	1.02651	0.43625	0.0694181	0.697901	0.388411	1.59087	0.147846	1.07204	-0.509494	0.0321789	-0.321805	-1.1014	0.0970172	-0.609668
RALBFv3_RS08270	DUF3489 domain-containing protein	-0.125467	0.11326	0.782067	-0.190579	0.214133	1.38522	-0.660753	-0.566801	0.731681	-0.779444	-0.654588	1.15907	0.141888	0.345665	0.301316	0.26883	0.742781	0.612222
RALBFv3_RS08275	hypothetical protein	-0.0313177	0.0462868	-0.0544602	-0.163464	0.307533	-0.342437	-0.247871	0.163428	-0.0332414	0.998628	-1.06734	-0.211967	-0.359603	0.084832	0.157111	-2.12111	0.452721	0.944336
RALBFv3_RS08280	hypothetical protein	-0.19336	-0.405262	0.0624113	-0.693252	-1.76097	0.323756	-0.528717	-0.284049	0.359591	-1.21934	-1.67481	1.47417	0.0933461	0.0144732	-0.0828669	0.440486	0.0824921	-0.282366
RALBFv3_RS08295	DNA methylase N-4	-0.0506585	-0.0420725	-0.0258928	-0.320272	-0.296603	-0.190979	0.047152	0.274788	0.319242	1.79814	0.272257	2.43068	-0.0712922	0.0853902	-0.0152228	-0.480435	0.557275	-0.104247
RALBFv3_RS08300	DNA methylase N-4	0.153413	-0.319584	-0.0154274	0.765744	-1.54302	-0.0982314	-0.0432501	-0.265215	0.171985	-1.07319	-0.265041	0.802628	0.00408687	-0.022098	0.235811	0.0192604	-0.107751	1.01243
RALBFv3_RS08305	type II toxin-antitoxin system RelE/ParE family toxin	0.3469	0.164598	0.306041	1.91596	1.19684	1.87884	0.319961	0.127913	0.078655	0.634563	1.24651	0.527503	-0.00498349	0.0557549	0.0928058	-0.0377706	0.335976	0.625197
RALBFv3_RS08310	type II toxin-antitoxin system ParD family antitoxin	-0.372373	-1.49032	-0.478237	-0.614849	-1.66321	-1.09343	-0.0849686	0.277441	-1.2166	0.528207	-0.102589	-1.97035	-0.251353	-0.385486	-0.296247	-0.303049	-0.591286	-0.41778
RALBFv3_RS08315	hypothetical protein	0.159613	0.167685	0.35006	0.725832	0.713501	1.33975	-0.0517329	0.172438	0.303835	0.917039	-0.186262	1.02502	-0.0460291	-0.0401404	-0.0222227	-0.253305	-0.267682	-0.154873
RALBFv3_RS08325	hypothetical protein	-0.0972354	0.0584991	-0.190895	-0.522714	0.355106	-1.25355	0.0348407	0.0791294	-0.0860575	0.477263	0.199	-0.563894	-0.148319	-0.0387589	-0.0818826	-0.859511	-0.260153	-0.52139
RALBFv3_RS08330	hypothetical protein	-0.0160687	0.0124605	-0.170709	-0.107066	0.0849015	-1.2557	-0.247237	-0.458877	-0.278277	-2.66685	-1.0935	-1.83669	0.0620303	0.0419568	0.0661197	0.444053	0.301437	0.428758
RALBFv3_RS08335	hypothetical protein	-0.253278	-0.116693	0.183071	-1.13403	-0.63029	0.844449	-0.131103	-0.222037	0.220697	-0.919342	-0.381136	0.710362	-0.145686	-0.122533	0.261147	-0.598107	-0.56944	1.62754
RALBFv3_RS08340	hypothetical protein	-0.0129869	0.0772092	-0.139838	-0.090617	0.560761	-0.957254	-0.526165	-0.341485	-0.4535	-1.79641	-2.45244	-2.56794	0.0135083	-0.0657602	-0.0262052	0.0904874	-0.42501	-0.2088
RALBFv3_RS08345	hypothetical protein	0.0460806	-0.227484	0.173298	0.0805691	-0.510714	0.311389	-1.67846	-0.962081	-0.205341	-1.6243	-1.82525	-0.278364	-0.0537216	0.182022	0.315993	-0.11204	0.372732	0.602051
RALBFv3_RS08350	hypothetical protein	0.0266459	0.132801	0.418481	0.114335	0.61404	1.44325	-0.925167	-0.681963	-0.193421	-2.5306	-1.76493	-0.480882	-0.0890167	0.270327	-0.26789	-0.280949	1.0653	-0.694793
RALBFv3_RS08355	phage related protein	0.0844828	0.225315	-0.186747	0.23601	0.693082	-0.397695	0.33751	0.32758	0.20106	1.2426	0.999573	0.722623	-0.255569	0.118167	-0.374822	-0.92668	0.260842	-1.23898
RALBFv3_RS08360	hypothetical protein	0.025355	0.0874663	0.24617	0.0982008	0.329051	1.0214	-0.00503238	-0.824021	0.284675	-3.03906	-0.0147634	0.85656	-0.0580367	-0.16707	-0.0896825	-0.27422	-0.635657	-0.436487
RALBFv3_RS08365	DNA-binding protein	0.164616	-0.153644	0.352057	0.456653	-0.428227	1.13287	0.164672	0.410964	0.410011	1.38659	0.394348	1.32186	0.0211039	0.166014	0.170694	0.0727308	0.630734	0.618648
RALBFv3_RS08370	DNA-binding protein	0.0513045	0.190209	-0.0860099	0.287001	1.23563	-0.576472	0.201855	0.0151539	-0.0637994	0.0957526	1.01461	-0.370953	0.0338341	0.0329184	-0.189276	0.193633	0.208353	-1.27029
RALBFv3_RS08375	hypothetical protein	0.0105924	0.00672111	0.099026	0.0666782	0.0444343	0.677946	0.0379451	0.0576804	0.0341012	0.32598	0.184269	0.205698	0.176622	-0.0209851	0.0191713	1.0037	-0.132367	0.128417
RALBFv3_RS08385	DUF2924 domain-containing protein	-0.021381	-0.192957	0.111353	-0.147337	-1.06909	0.461866	0.0561684	-0.141333	0.132947	-0.611565	0.170595	0.627995	-0.155785	0.14499	-0.0635266	-0.710018	0.726194	-0.426498
RALBFv3_RS08390	recombinase family protein	-0.0447525	0.00748598	0.0114293	-0.321017	0.0594922	0.0839384	-0.0032745	0.0371037	0.0220072	0.274117	-0.0218804	0.176242	-0.103428	-0.0800557	0.0148554	-0.796786	-0.648836	0.120916
RALBFv3_RS08395	hypothetical protein	0.0930518	0.0950833	0.123237	0.555031	0.640918	0.603413	0.0818689	0.171175	0.0823415	0.954578	0.353382	0.400771	0.0243864	-0.151203	-0.218024	0.114906	-1.0241	-1.42828
RALBFv3_RS08400	hypothetical protein	0.198863	-0.115771	-0.281423	1.04812	-0.676071	-1.92506	-0.0430161	0.089629	-0.11133	0.432481	-0.213869	-0.589831	0.0207954	-0.0244104	-0.0152228	0.0937473	-0.136622	-0.0836301
RALBFv3_RS08405	DUF262 domain-containing protein	0.00047439	-0.0311206	-0.00580117	0.00350712	-0.240664	-0.0444694	0.0221526	-0.0952576	-0.0401188	-0.764594	0.137248	-0.281327	0.050191	0.0173385	-0.0378914	0.357661	0.128612	-0.306311
RALBFv3_RS08410	hypothetical protein	-0.176135	0.0328417	-0.0316041	-1.35066	0.246327	-0.2449	-0.059932	-0.147044	0.0100732	-1.10866	-0.403855	0.0774619	-0.081594	-0.0348741	-0.0582516	-0.588301	-0.242908	-0.398857
RALBFv3_RS08415	hypothetical protein	0.0406062	-0.00585043	0.188191	0.184353	-0.0314444	0.965323	0.119761	0.210815	0.45472	1.17872	0.418422	2.0388	-0.029125	0.0300232	0.0714072	-0.159924	0.233673	0.506505
RALBFv3_RS08420	hypothetical protein	0.0588457	-0.0938833	0.0540189	0.35552	-0.646989	0.393803	0.340197	0.130683	0.137603	0.807048	1.72776	0.967881	-0.00701346	0.0733779	-0.0100506	-0.0448584	0.534398	-0.0757363
RALBFv3_RS08425	tRNA-Ala	-0.532802	0.00519547	0.313881	-0.555004	0.00902927	0.409955	-0.275117	0.359857	1.44778	0.615443	-0.250652	1.43166	0.387299	0.205571	-1.54836	0.750529	0.385107	-1.62844
RALBFv3_RS08430	thiosulfohydrolase SoxB	-0.108983	-0.180309	0.0236287	-0.615079	-1.09649	0.151916	0.0392731	0.110798	0.140391	0.738921	0.178058	0.973041	0.0276633	0.120379	-0.102512	0.161911	0.753892	-0.679786
RALBFv3_RS08435	TlpA family protein disulfide reductase	0.0222531	0.107133	0.0476115	0.101666	0.439869	0.277749	0.146552	-0.143684	0.170323	-0.656551	0.749105	0.583367	-0.0136762	0.0129293	-0.283584	-0.0646171	0.0646945	-1.43964
RALBFv3_RS08440	sulfur oxidation c-type cytochrome SoxX	-0.149149	0.00823971	-0.0648567	-0.818172	0.0513484	-0.442191	-0.219586	0.0199123	0.0716607	0.115441	-1.11917	0.440228	-0.076248	-0.300055	-0.069982	-0.555854	-1.67983	-0.462276
RALBFv3_RS08445	sulfur oxidation c-type cytochrome SoxA	-0.200331	0.00242278	-0.095046	-1.14976	0.0144946	-0.60991	-0.076817	-0.0250404	-0.0549211	-0.166519	-0.450207	-0.355562	-0.0730325	0.145737	0.0397406	-0.446277	0.90764	0.233606
RALBFv3_RS08450	hypothetical protein	-0.323967	-0.0485111	-0.35091	-1.69169	-0.355513	-1.67945	-0.230888	0.00491586	0.243584	0.0254358	-1.1324	1.46109	0.0147015	-0.104872	0.0585049	0.0809417	-0.598608	0.2724
RALBFv3_RS08460	thiosulfate oxidation carrier protein SoxY	0.274305	0.0978928	0.0392799	1.26729	0.526678	0.23699	-0.154527	0.103377	0.135851	0.568837	-0.655898	0.899454	-0.0298061	-0.0458451	-0.0808925	-0.184137	-0.266779	-0.441124
RALBFv3_RS08465	cytochrome C protein	-0.517699	0.296453	-0.164299	-1.80664	1.1109	-0.865488	-0.246397	0.149512	0.0319261	0.623752	-0.955766	0.154532	-0.186391	-0.157038	-0.0801172	-0.4944	-0.567092	-0.328076
RALBFv3_RS08470	O-acetylserine/cysteine exporter	0.118492	0.0753051	-0.0293702	0.608256	0.483617	-0.162889	-0.0200218	0.171403	-0.142992	1.08734	-0.110942	-0.73206	0.0149358	0.110229	-0.135231	0.0754636	0.532214	-0.805982
RALBFv3_RS08475	flavocytochrome C sulfide dehydrogenase	-0.229863	-0.116408	0.0113505	-1.0609	-0.782995	0.0603894	-0.0923314	-0.0485388	-0.0286275	-0.2392	-0.478578	-0.163115	0.296694	-0.232462	0.219307	1.91684	-1.34529	1.3784
RALBFv3_RS08485	BON domain-containing protein	0.0726117	0.237116	0.065411	0.400132	1.3985	0.396095	-0.0209795	0.0164264	0.112525	0.0840662	-0.112547	0.62762	-0.151305	0.197483	0.0958897	-0.728769	1.12966	0.581896
RALBFv3_RS08490	YraN family protein	-0.64693	0.0147395	-0.30386	-1.6261	0.0485288	-1.04935	-1.35452	-0.00944078	-0.264176	-0.0219965	-1.57128	-1.04104	0.000283631	0.0849732	0.013248	0.00145409	0.289262	0.0374873
RALBFv3_RS08495	16S rRNA (cytidine(1402)-2'-O)-methyltransferase	-0.222204	0.237904	-0.044536	-1.11613	1.6059	-0.253408	0.428268	0.383208	0.196722	1.88093	1.90771	1.16404	-0.213701	-0.0129477	-0.0873043	-1.16204	-0.0880798	-0.536054
RALBFv3_RS08500	septal ring lytic transglycosylase RlpA family protein	0.657059	-0.276291	-0.000334629	3.13306	-1.14565	-0.00140258	0.270603	0.0894728	0.120552	0.29145	0.690014	0.556384	-0.189024	-0.120366	-0.10238	-0.762681	-0.511119	-0.297399
RALBFv3_RS08510	exonuclease	0.0570019	-0.068867	0.127222	0.406699	-0.521722	0.966035	0.037784	0.0515964	-0.170797	0.345939	0.247214	-1.13781	-0.125719	0.154004	-0.0553388	-0.889235	1.00816	-0.420299
RALBFv3_RS08515	hypothetical protein	-0.69904	1.02981	-0.432873	-0.544107	1.49295	-0.513727	0.973845	0.22124	-0.10731	0.230426	0.928188	-0.121562	1.0902	-0.692921	0.480101	1.31594	-0.540796	0.506722
RALBFv3_RS08520	arsenate reductase (glutaredoxin)	0.384981	-0.0427832	-0.210572	0.958403	-0.186527	-0.680803	-0.621322	0.0613467	-0.241605	0.188528	-1.382	-0.712375	0.424008	-0.521274	-0.232139	0.964966	-2.3546	-0.618541
RALBFv3_RS08525	hypothetical protein	0.0484585	0.248127	-0.746021	0.124406	1.03599	-1.84769	1.24589	0.539529	-0.250624	1.96005	1.75135	-0.639799	0.0965823	0.235887	0.00238925	0.293727	0.450607	0.00489916
RALBFv3_RS08530	peptidase M20	-0.044631	0.148325	-0.0540043	-0.300806	1.02754	-0.379695	0.10402	0.202736	0.100533	1.19184	0.56753	0.694848	0.0527043	0.0827904	0.107834	0.310815	0.562849	0.695124
RALBFv3_RS08535	ureidoglycolate lyase	0.507086	-0.215226	0.207418	1.29893	-0.430833	0.520716	0.597901	0.753994	-0.190346	1.47553	0.809495	-0.270058	-0.199377	0.147524	0.172162	-0.332292	0.28701	0.293845
RALBFv3_RS08540	allantoicase	-0.043109	-0.0479239	-0.186214	-0.305477	-0.328879	-1.35201	-0.00997933	0.0557103	-0.0697864	0.366995	-0.0662221	-0.506642	-0.0387813	0.137576	-0.118488	-0.266615	0.900695	-0.891717
RALBFv3_RS08545	C4-dicarboxylate transporter DctA	-0.368365	0.0599256	0.0716598	-2.1021	0.404752	0.401362	-0.499277	0.291246	-0.0830248	1.27026	-2.24203	-0.525896	0.102839	0.270153	0.204524	0.60963	1.52604	0.933741
RALBFv3_RS08550	GntR family transcriptional regulator	0.25128	-0.225865	-0.124306	1.19897	-1.56444	-0.542459	0.00710291	0.103204	-0.019566	0.400159	0.0279496	-0.0900992	0.0912928	-0.0894719	-0.134619	0.522734	-0.420127	-0.65818
RALBFv3_RS08555	DUF1949 domain-containing protein	0.131906	0.216731	0.0569649	0.543406	0.891401	0.218179	-0.027549	0.421478	0.152859	1.67543	-0.0999902	0.675558	0.167871	-1.45057e-05	0.223783	0.597664	-6.15627e-05	0.852023
RALBFv3_RS08560	XRE family transcriptional regulator	0.120072	0.417452	-0.0235541	0.456569	1.56701	-0.095091	0.541925	-0.0497452	0.0447611	-0.124296	1.60153	0.184225	0.0020938	0.174711	0.154568	0.00361867	0.875451	0.496238
RALBFv3_RS08565	type II toxin-antitoxin system RelE/ParE family toxin	0.0931891	-0.199809	-0.587762	0.143016	-0.327325	-0.998167	0.525407	-0.41645	-0.366479	-0.569593	0.701896	-0.581306	-0.763805	-0.0408995	0.652448	-0.831407	-0.0588949	1.1076
RALBFv3_RS08570	LysR family transcriptional regulator	0.258033	0.213817	0.189571	0.9796	1.16074	0.777172	0.258511	0.28508	0.250567	1.60703	0.923431	1.067	-0.15142	-0.143155	0.436061	-0.804733	-0.612604	1.417
RALBFv3_RS08575	glyoxylate carboligase	0.123222	0.0452054	-0.0746271	0.822984	0.332898	-0.549829	0.26464	0.246317	-0.0401733	1.55371	1.42489	-0.277384	0.0993429	0.061077	0.0307796	0.634296	0.47986	0.221184
RALBFv3_RS08580	hydroxypyruvate isomerase	0.295617	0.145603	0.268192	1.33995	0.774652	1.45531	0.267845	0.153745	0.283607	0.762316	1.50395	1.26886	0.182015	0.0249156	-0.156256	0.825087	0.122286	-0.791129
RALBFv3_RS08585	2-hydroxy-3-oxopropionate reductase	-0.102679	-0.0117036	0.0592472	-0.321013	-0.0359799	0.24547	0.468642	-0.363015	-0.519471	-0.78858	0.989596	-0.994559	0.127879	-0.110261	-0.298855	0.381725	-0.241081	-0.607825
RALBFv3_RS08590	glycerate kinase	0.32524	-0.112919	0.428806	1.17532	-0.577212	1.25226	0.310583	0.189343	0.39817	0.658182	0.691839	1.06361	0.109956	-0.0566705	0.302686	0.466064	-0.22517	1.31971
RALBFv3_RS08595	pyruvate kinase	0.116081	-0.0800392	-0.14036	0.527148	-0.406547	-0.532347	0.312539	0.153125	-0.354857	0.673029	1.09136	-1.67675	0.0249138	0.000281448	0.0530425	0.159945	0.0015624	0.211761
RALBFv3_RS08600	oxygen-independent coproporphyrinogen III oxidase	0.177299	0.0508759	-0.00622252	1.24186	0.372097	-0.0437177	0.0196343	0.0396679	0.0575237	0.287488	0.107192	0.408503	0.0114443	0.0426585	0.065443	0.0774984	0.33921	0.531446
RALBFv3_RS08605	ABC transporter permease	-0.508214	-0.305372	-0.382743	-2.30993	-1.71902	-1.76183	-0.263686	-0.188778	-0.273299	-0.746325	-1.11325	-1.38561	-0.136172	-0.144302	0.00020049	-0.638209	-0.660083	0.000663795
RALBFv3_RS08610	acyl-homoserine-lactone synthase	0.435091	-0.0948759	0.0170033	2.12411	-0.505736	0.0751941	0.0870627	0.261904	0.140843	1.22322	0.310187	0.751061	0.181232	0.330464	0.158975	1.08401	1.49732	0.866886
RALBFv3_RS08615	LuxR family transcriptional regulator	0.0552769	0.168223	-0.0321384	0.361952	0.994294	-0.164197	0.187045	0.146871	0.167371	0.800712	0.806765	0.987072	0.0922317	-0.102093	-0.0100011	0.42192	-0.751136	-0.0588002
RALBFv3_RS08620	hypothetical protein	0.172278	-0.568007	-0.508206	0.542597	-1.82154	-1.62148	-0.429449	-0.0775868	-0.293921	-0.338929	-1.1806	-1.22596	-0.0213615	0.111322	-0.345513	-0.135985	0.587032	-1.25263
RALBFv3_RS08625	hypothetical protein	0.180519	0.0397119	0.105943	1.32604	0.255394	0.813401	-0.124348	0.0391202	0.0512254	0.25367	-0.722075	0.335931	-0.0817354	-0.0883315	-0.0506009	-0.5752	-0.615368	-0.363792
RALBFv3_RS08635	ATP-dependent DNA helicase Rep	-0.0643918	-0.467863	-0.773393	-0.232109	-1.53086	-2.77076	0.00491273	0.493743	0.0978996	2.16883	0.0151785	0.401297	-1.13431	-0.253005	-0.00735673	-3.35379	-0.790696	-0.0276962
RALBFv3_RS08640	hypothetical protein	0.371767	0.0100877	0.0139477	0.512484	0.021312	0.0321133	-0.714384	0.02192	0.646569	0.0446738	-1.27116	1.79039	-0.145872	0.371701	-0.331162	-0.265335	0.6096	-0.730084
RALBFv3_RS08645	membrane protein	0.0160884	-0.0209494	0.157072	0.100344	-0.148914	1.24551	0.231053	-0.0451572	0.131419	-0.331754	1.09233	0.896978	-0.121245	-0.0135649	0.0914427	-0.836249	-0.0645695	0.571923
RALBFv3_RS08650	glycine cleavage system protein T	-0.418516	-0.643962	-0.208585	-1.93961	-3.53299	-1.35997	-0.555531	-0.530267	-0.0298309	-2.55594	-3.26073	-0.136577	0.193641	-0.0236813	0.290821	0.978716	-0.130255	1.58279
RALBFv3_RS08655	glycine cleavage system protein H	-0.236721	-0.246222	-0.493712	-0.727465	-0.731962	-2.1558	-0.429873	-0.370522	-0.492481	-0.918895	-1.33564	-1.71294	0.108607	0.200013	0.349177	0.590739	0.915526	1.50127
RALBFv3_RS08660	glycine dehydrogenase (aminomethyl-transferring)	-0.427301	-0.51732	-0.466088	-2.79429	-3.38987	-3.15849	0.13837	-0.120814	-0.112061	-0.877854	0.908924	-0.774768	0.375482	0.252378	0.194006	2.87224	1.78884	1.36981
RALBFv3_RS08665	L-serine ammonia-lyase	0.0126372	-0.172432	-0.23549	0.0651359	-0.686962	-1.24682	0.496551	-0.19868	-0.147221	-1.19226	1.57316	-0.752018	-0.0784017	0.0240955	-0.184804	-0.479037	0.116945	-1.10349
RALBFv3_RS08675	hypothetical protein	-0.0172219	-0.263789	-0.12289	-0.132551	-1.90545	-0.908408	-0.0070128	-0.175528	-0.048557	-1.24467	-0.0442035	-0.369593	0.171827	-0.000756881	-0.00822289	1.33581	-0.00556469	-0.0632741
RALBFv3_RS08680	hypothetical protein	0.0392055	-0.0153649	-0.0403964	0.3251	-0.133259	-0.332992	0.156711	0.140544	0.089731	1.1626	1.13228	0.768227	0.00287999	-0.0455783	0.143596	0.0240468	-0.38284	1.22892
RALBFv3_RS08685	type VI secretion system tip protein VgrG	-0.105978	0.0124943	-0.169555	-0.723179	0.0951187	-1.28924	-0.121031	0.200322	-0.138443	1.32102	-0.652796	-1.03315	-0.0578751	0.105078	-0.0113151	-0.348303	0.72442	-0.0777168
RALBFv3_RS08690	DUF2063 domain-containing protein	0.286007	0.0445059	0.067629	2.11536	0.276952	0.368366	0.202501	-0.0250461	-0.0612988	-0.159864	1.12987	-0.352884	0.16087	0.0642152	-0.093162	0.99992	0.454054	-0.563801
RALBFv3_RS08695	DUF692 domain-containing protein	-0.119801	-0.0494405	0.30173	-0.679193	-0.265128	2.03581	-0.108713	-0.10821	0.00617902	-0.604552	-0.564682	0.0381487	-0.186233	-0.261503	0.17108	-0.761986	-1.38886	1.02318
RALBFv3_RS08700	hypothetical protein	0.133192	-0.00360683	0.242987	0.987054	-0.0279973	1.89355	-0.0958555	-0.0546174	0.149676	-0.409282	-0.711261	1.11132	0.00605262	0.0103048	0.184427	0.0435524	0.0820187	1.42132
RALBFv3_RS08705	oligopeptide transporter, OPT family	-0.349439	-0.0534969	-0.253366	-0.887222	-0.234495	-1.20786	-0.21271	0.268998	-0.19511	0.943797	-0.627549	-1.09023	-0.224266	-0.06067	0.0125077	-1.04461	-0.165114	0.0508436
RALBFv3_RS08710	glutamate--cysteine ligase	0.0958723	0.0365359	-0.0144178	0.514475	0.213226	-0.106747	-0.140803	-0.145273	-0.31059	-0.901227	-0.585047	-1.99108	0.00193631	-0.0826161	0.078797	0.0110501	-0.515733	0.407859
RALBFv3_RS08715	potassium transporter Kef	-0.208263	-0.0469711	-0.222372	-1.37451	-0.337728	-1.59212	-0.622933	-0.210094	-0.297207	-1.27599	-3.39792	-2.06538	-0.219666	-0.0907131	-0.124482	-1.40887	-0.682608	-0.698515
RALBFv3_RS08720	branched-chain amino acid ABC transporter substrate-binding protein	0.521016	-0.0324027	0.0661917	3.1996	-0.265985	0.402675	0.367071	0.026308	0.056233	0.197606	2.11787	0.404587	0.351145	0.0521099	0.0722099	2.3368	0.341075	0.546185
RALBFv3_RS08725	trifunctional transcriptional regulator/proline dehydrogenase/L-glutamate gamma-semialdehyde dehydrogenase	-0.022794	-0.0897909	-0.139457	-0.189737	-0.74095	-1.20193	0.170392	0.120084	0.0997447	0.981795	1.2963	0.839703	-0.0197564	-0.08542	-0.0458135	-0.163035	-0.664575	-0.367371
RALBFv3_RS08740	cupin domain-containing protein	0.450179	0.417903	-0.523651	1.88554	1.7608	-1.09413	0.0427548	-0.0985179	-0.265207	-0.204319	0.0984954	-0.83119	0.130117	0.381336	0.133437	0.58029	1.65059	0.439919
RALBFv3_RS08745	GFA family protein	-0.286173	-0.0895654	-0.148049	-0.823659	-0.357749	-0.528004	-0.137271	0.178358	0.0296604	0.718698	-0.303371	0.107205	-0.0600768	-0.0575392	0.148422	-0.273215	-0.26573	0.577488
RALBFv3_RS08755	methyl-accepting chemotaxis protein	-0.0970031	0.0573326	-0.0182751	-0.571396	0.378056	-0.117974	0.0221959	0.115082	-0.204068	0.755074	0.127187	-1.16246	-0.00372608	0.149342	0.218652	-0.023421	1.09535	1.41832
RALBFv3_RS08760	hypothetical protein	-0.0489903	-0.140432	0.0605965	-0.316692	-1.07191	0.425677	0.122834	-0.0912573	0.183707	-0.709011	0.750192	1.33218	0.0657179	-0.117998	-0.0202184	0.452806	-0.891279	-0.150119
RALBFv3_RS08765	LysR family transcriptional regulator	0.232378	0.0907591	0.0605996	0.755894	0.38842	0.259596	-0.657706	-0.263681	0.156542	-1.31011	-2.08887	0.657793	-0.399664	-0.013143	0.43098	-1.80307	-0.0425602	2.7862
RALBFv3_RS08770	glutathione transferase GstA	-0.23909	0.075395	-0.227315	-1.40111	0.412287	-0.957552	-0.0701947	-0.233833	0.1723	-0.713839	-0.284686	1.19391	-0.215589	-0.051463	-0.0201856	-0.732345	-0.351908	-0.0773536
RALBFv3_RS08775	phosphate ABC transporter substrate-binding protein PstS	-0.137945	-0.0267982	-0.140225	-0.797377	-0.143996	-0.70463	-0.15155	-0.00413726	0.136731	-0.0149301	-0.713475	0.882925	-0.00372608	0.0902334	0.0231131	-0.020315	0.515848	0.105356
RALBFv3_RS08780	DUF3562 domain-containing protein	0.10264	-0.102333	-0.362926	0.432212	-0.328269	-1.33075	0.0508138	0.23407	-0.103603	0.633978	0.0995972	-0.334926	0.141243	-0.0441203	0.252776	0.554221	-0.207047	0.89089
RALBFv3_RS08785	alpha/beta hydrolase	-0.0304889	-0.0143302	-0.0233238	-0.172213	-0.101538	-0.157345	0.0659312	-0.218592	0.0839758	-1.45331	0.225261	0.390212	0.129222	-0.196024	0.112549	0.644354	-1.08315	0.659025
RALBFv3_RS08790	CoA-binding protein	0.391818	-0.115052	-0.164097	1.88442	-0.416413	-0.655346	0.195439	-0.155696	0.438777	-0.480587	0.511919	2.03894	0.188418	0.117714	0.0899878	1.00953	0.283926	0.463001
RALBFv3_RS08795	DUF3298 domain-containing protein	-0.221286	-0.146017	-0.215675	-0.86899	-0.830488	-1.04355	-0.331074	-0.238291	-0.390976	-1.10158	-1.49437	-2.14213	0.0740666	0.152811	0.136071	0.325839	0.599512	0.632851
RALBFv3_RS08800	membrane protein	0.054326	-0.0596442	0.0936562	0.395287	-0.385873	0.671507	-0.0106298	0.0777617	-0.00314175	0.546332	-0.0673054	-0.0198434	-0.12318	-0.0178104	-0.044528	-0.829726	-0.118035	-0.30919
RALBFv3_RS08870	branched-chain amino acid ABC transporter substrate-binding protein	-0.37066	0.175186	-0.313275	-1.46231	1.08252	-1.99198	-0.338089	0.0618388	-0.170008	0.345049	-1.47116	-1.09094	0.09584	0.107515	-0.117848	0.544158	0.548582	-0.630162
RALBFv3_RS08875	short chain dehydrogenase	-0.692653	-0.075945	-0.215244	-1.20989	-0.20695	-0.668687	-0.187049	-0.299793	-0.0214514	-0.517008	-0.357545	-0.0406699	0.872803	0.0842735	-0.676484	1.6644	0.266785	-1.01497
RALBFv3_RS08880	LysR family transcriptional regulator	0.473765	-0.135473	-0.0211382	1.52407	-0.679248	-0.124393	0.0137715	0.140984	-0.0219693	0.72663	0.0507879	-0.0778447	-0.379541	-0.250521	0.134551	-1.76406	-1.17139	0.51823
RALBFv3_RS08885	hypothetical protein	-0.0396609	-0.136468	0.190498	-0.162141	-0.53736	0.9707	0.154318	-0.251876	0.5961	-0.737303	0.300361	1.89473	-0.000507059	-0.200288	-0.0697479	-0.00214264	-1.06424	-0.22031
RALBFv3_RS08890	LysR family transcriptional regulator	0.265046	-0.164963	0.281257	1.29428	-0.539045	0.913174	-0.216444	-0.134961	-0.0155204	-0.422032	-0.528532	-0.079468	-0.0101729	0.248974	0.364919	-0.0290508	1.05076	2.2747
RALBFv3_RS08895	membrane protein	-0.322244	0.0169677	-0.185294	-1.16705	0.0730063	-0.683627	-0.776001	0.0788375	-0.51062	0.344872	-1.63981	-1.28262	0.08524	0.583226	0.157764	0.170148	2.63927	0.319163
RALBFv3_RS08900	phosphohydrolase	0.0754462	-0.00103127	-0.0433165	0.179854	-0.00227182	-0.118518	0.214513	0.370085	-0.2434	0.788766	0.215081	-0.619948	-0.305978	-0.249039	0.0799097	-0.482154	-0.688114	0.202773
RALBFv3_RS08905	hypothetical protein	-0.0518815	0.163538	-0.164013	-0.166152	0.551602	-0.736618	0.0904331	-0.159163	-0.219074	-0.435216	0.187358	-0.894447	0.154132	0.333264	0.330768	0.508386	1.0156	1.59521
RALBFv3_RS08910	hypothetical protein	1.41635	-0.489256	0.32146	1.42563	-0.354267	0.340747	-0.181408	-0.968146	0.38767	-0.549082	-0.0942504	0.3757	0.176979	-0.023349	-0.783749	0.142989	-0.0190692	-0.499527
RALBFv3_RS08920	branched-chain amino acid ABC transporter permease	-0.103806	-0.254463	-0.0521495	-0.410277	-1.53913	-0.274979	0.0682522	-0.293288	-0.174355	-1.40276	0.287513	-0.887704	0.0819896	0.0341836	0.105997	0.439607	0.182034	0.541316
RALBFv3_RS08925	branched-chain amino acid ABC transporter permease	-0.0962033	0.220473	0.0341137	-0.399422	1.40896	0.102058	0.0917524	-0.0665044	0.0211029	-0.273815	0.271295	0.0722068	0.0661144	0.153711	0.0596814	0.356998	0.751898	0.389944
RALBFv3_RS08930	ABC transporter permease	0.345773	0.235197	0.145064	2.19833	1.68319	1.10008	0.460074	0.167409	0.108716	1.00217	1.97324	0.613449	0.0154773	0.00970342	0.0929602	0.102346	0.0599022	0.586695
RALBFv3_RS08935	ABC transporter ATP-binding protein	0.240924	-0.174221	0.0295587	1.47625	-0.579337	0.157701	-0.0783385	-0.0103124	-0.317757	-0.0493933	-0.46857	-1.53402	0.0970925	-0.00906091	-0.339008	0.504482	-0.0531178	-1.33329
RALBFv3_RS08940	ABC transporter ATP-binding protein	-0.234603	-0.311619	-0.119025	-0.355364	-0.637117	-0.28512	-0.0103102	-0.937807	-0.376661	-1.55771	-0.016106	-0.772647	0.250841	-0.390391	0.293876	0.542596	-0.651671	0.747274
RALBFv3_RS08945	choline dehydrogenase	-0.0541157	0.0126952	0.00186731	-0.327633	0.0824831	0.0135108	-0.113365	0.0812979	-0.0650598	0.45185	-0.67989	-0.372609	0.0214337	-0.175998	-0.0959755	0.144196	-1.00538	-0.590399
RALBFv3_RS08950	alpha/beta hydrolase	-0.4939	-0.0907809	-0.0849463	-1.19526	-0.206917	-0.292477	0.0409202	0.108433	-0.708883	0.194082	0.0544235	-1.16023	0.167833	-0.195113	-0.307937	0.376371	-0.544097	-0.588035
RALBFv3_RS08955	Cu(I)-responsive transcriptional regulator	-0.465334	-0.297153	-0.0980787	-1.73551	-1.49316	-0.545206	-0.115402	-0.0435761	0.17691	-0.162593	-0.458231	1.15234	-0.281304	-0.399841	-0.0931064	-1.442	-1.84155	-0.33393
RALBFv3_RS08960	copper-translocating P-type ATPase	-0.181452	0.363761	-0.157708	-0.692708	1.55377	-0.777579	-0.232834	-0.288269	-0.299617	-1.10631	-0.812008	-1.21878	-1.9999	0.153026	-0.268457	-5.30032	0.463133	-1.45894
RALBFv3_RS08970	OmpW family protein	0.187924	0.117185	0.469323	1.09234	0.880569	2.86287	-0.0518635	-0.15172	0.118414	-0.956049	-0.26498	0.783377	0.222616	0.0170487	0.150663	1.55707	0.103485	0.933255
RALBFv3_RS08980	lysoplasmalogenase	0.228053	0.0909825	0.166992	0.636649	0.353029	0.691791	0.158264	-0.24101	-0.309868	-0.74009	0.452656	-0.85314	-0.20175	-0.162032	-0.0166942	-0.867749	-0.470194	-0.068541
RALBFv3_RS08985	Lrp/AsnC family transcriptional regulator	0.0886665	-0.0410185	-0.131322	0.288421	-0.167257	-0.561826	-0.0198409	-0.0654307	-0.38306	-0.317106	-0.0607715	-1.26131	-0.175756	-0.0809332	-0.00535602	-0.703195	-0.285905	-0.0227962
RALBFv3_RS08990	phenylalanine 4-monooxygenase	-0.314983	-0.121912	-0.309287	-1.97892	-0.759622	-1.92411	-0.284612	0.0943938	-0.0754558	0.550883	-1.62756	-0.515849	-0.069988	-0.266046	-0.282111	-0.42473	-1.55346	-1.7647
RALBFv3_RS09000	DUF3717 domain-containing protein	-0.163446	0.192843	-0.246615	-0.827844	1.24288	-1.66844	-0.112022	-0.104745	-0.158947	-0.642356	-0.435866	-0.891268	-0.105594	-0.256947	-0.0291239	-0.537001	-1.19808	-0.125074
RALBFv3_RS09005	DNA-binding response regulator	0.526841	0.605391	0.72103	0.462247	1.54337	1.85701	-1.31993	-1.47313	0.842591	-1.62022	-1.33427	1.65959	0.559125	0.0198927	-0.275921	0.62028	0.0157554	-0.279567
RALBFv3_RS09010	sensor histidine kinase	-0.135463	-0.187956	-0.165519	-0.663452	-1.13133	-0.894901	-0.204106	0.00731768	-0.0561321	0.0400134	-1.05329	-0.324952	-0.0876993	-0.135391	-0.105924	-0.539654	-0.808061	-0.572255
RALBFv3_RS09015	SET domain-containing protein-lysine N-methyltransferase	-0.157552	-0.195355	-0.151766	-0.709298	-0.897264	-0.965393	0.0955443	-0.215451	0.344563	-0.84997	0.357824	1.90718	-0.279412	-0.233385	-0.0794943	-1.30431	-1.12126	-0.342937
RALBFv3_RS09025	DUF2272 domain-containing protein	0.280628	-0.150034	-0.203661	1.33347	-0.762344	-1.15897	-0.287438	0.370278	-0.237839	1.38323	-1.11229	-1.36911	0.0290013	-0.0321281	0.284249	0.123298	-0.126721	1.22014
RALBFv3_RS09030	2-dehydropantoate 2-reductase	-0.0930172	-0.148549	-0.298637	-0.422155	-0.6098	-1.32059	0.329827	0.285299	-0.152594	1.05145	0.973699	-0.551463	0.127535	-0.101826	-0.287948	0.416911	-0.416462	-1.09145
RALBFv3_RS09035	sel1 repeat family protein	-0.157367	-0.0121303	0.12314	-0.655439	-0.0558156	0.54831	0.00938462	-0.0044228	-0.0798023	-0.0168908	0.0327066	-0.397606	-0.156727	-0.0302049	0.0126466	-0.484925	-0.150791	0.0861389
RALBFv3_RS09040	bifunctional 2',3'-cyclic-nucleotide 2'-phosphodiesterase/3'-nucleotidase	0.0891981	-0.0851114	0.0503435	0.700969	-0.657599	0.432111	0.0736332	-0.0166546	-0.0625084	-0.128912	0.541611	-0.520177	0.157694	-0.0561016	0.0575218	1.27801	-0.459444	0.455404
RALBFv3_RS09045	septum site-determining protein MinC	0.0180918	-0.0252866	-0.160666	0.0962153	-0.181051	-0.885022	0.147483	0.0396465	-0.230406	0.22285	0.823107	-1.46069	0.266061	-0.0197083	0.134097	1.51637	-0.127974	0.893452
RALBFv3_RS09050	septum site-determining protein MinD	0.159366	-0.0052944	-0.274441	0.660918	-0.0249375	-0.872866	0.443458	0.158353	-0.228023	0.550841	1.37104	-0.940172	-0.000438708	0.0186172	-0.115942	-0.00188004	0.0928908	-0.473506
RALBFv3_RS09060	CoA transferase	0.299311	0.014044	-0.0551705	1.31251	0.0729058	-0.298964	0.347399	0.178706	0.0166622	0.538101	0.857322	0.0924998	-0.122497	-0.0145926	0.106723	-0.487449	-0.0637822	0.56567
RALBFv3_RS09065	23S rRNA (adenine(2030)-N(6))-methyltransferase RlmJ	0.095113	-0.108612	-0.0460227	0.540063	-0.837448	-0.297043	-0.231134	0.136042	-0.00592993	0.614915	-1.14236	-0.0328465	0.111084	-0.0371469	0.0171035	0.674251	-0.186013	0.0943466
RALBFv3_RS09070	hypothetical protein	-0.39388	0.386293	-0.312068	-1.83135	1.47192	-1.40314	-0.395385	-0.233522	0.00574952	-1.1606	-1.39848	0.0232956	-0.0781335	-0.226627	-0.255503	-0.341284	-0.744689	-1.07147
RALBFv3_RS09075	acylphosphatase	0.261505	-0.345364	0.276008	1.04152	-1.40435	1.17443	-0.448147	-0.572741	0.0790188	-2.65461	-1.11982	0.252948	0.273803	0.196915	0.39731	1.00125	0.667531	1.64011
RALBFv3_RS09080	sulfonate ABC transporter permease	-0.287482	-0.151627	-0.299419	-1.24236	-0.984804	-1.6755	0.247636	0.076729	0.176393	0.347062	0.895227	0.953453	-0.140776	-0.0139727	-0.0289734	-0.83169	-0.0918853	-0.174258
RALBFv3_RS09085	nitrate ABC transporter ATP-binding protein	0.0991817	-0.486298	0.0374391	0.56554	-1.96402	0.179072	0.0619298	0.144528	0.0447551	0.52297	0.245737	0.214268	0.0433253	-0.170558	-0.0321449	0.215291	-0.712978	-0.18864
RALBFv3_RS09090	LuxR family transcriptional regulator	-0.103618	-0.153732	-0.00055608	-0.594595	-0.995678	-0.00364327	0.220056	-0.021152	0.220106	-0.133443	1.03841	1.29278	0.117997	-0.160952	0.0655231	0.770982	-1.15845	0.394807
RALBFv3_RS09095	hypothetical protein	0.577961	0.238612	0.0107601	1.69917	0.976639	0.0336129	0.563342	-0.0441522	0.23739	-0.141703	1.52625	0.76563	0.311313	0.673486	0.166138	0.847007	2.05285	0.528927
RALBFv3_RS09105	hypothetical protein	0.317998	0.383498	0.0508318	1.2609	1.46034	0.245331	0.203657	-0.0406365	-0.0757856	-0.163255	0.80588	-0.266012	-0.138091	-0.00960758	-0.202029	-0.530214	-0.052161	-0.689602
RALBFv3_RS09110	K(+)-transporting ATPase subunit F	-0.0467517	-0.285189	0.177393	-0.19875	-1.17492	1.24739	0.202348	-0.215005	0.238781	-0.878143	0.741828	0.904669	-0.0271238	-0.324266	0.0901929	-0.160115	-1.69698	0.567779
RALBFv3_RS09115	potassium-transporting ATPase subunit KdpA	-0.0588741	-0.140107	-0.0166066	-0.405413	-1.07004	-0.119946	-0.0760238	-0.116717	-0.173329	-0.814277	-0.469937	-1.18212	0.143577	-0.241961	-0.175107	0.99136	-1.6163	-1.30232
RALBFv3_RS09120	K(+)-transporting ATPase subunit B	-0.31295	0.0906794	0.147155	-1.65313	0.440982	0.797866	-0.00380967	-0.177915	0.0161792	-0.748475	-0.0145467	0.094998	-0.0637225	-0.0480948	0.10399	-0.354163	-0.304951	0.589697
RALBFv3_RS09125	potassium-transporting ATPase subunit KdpC	0.0664531	0.0585843	-0.0560166	0.236143	0.334139	-0.253121	-0.167856	-0.215209	-0.529127	-1.31099	-0.526114	-2.31432	0.152029	-0.128734	0.0357284	0.537294	-0.33489	0.151634
RALBFv3_RS09130	sensor histidine kinase KdpD	0.00790226	-0.034935	-0.181879	0.048736	-0.26828	-1.36376	-0.214558	-0.141609	-0.0704179	-1.01066	-1.41222	-0.538392	0.0519409	-0.0944403	-0.0908631	0.326396	-0.670086	-0.623383
RALBFv3_RS09135	MetQ/NlpA family lipoprotein	-0.109184	0.303129	-0.305023	-0.605888	1.76153	-1.82235	0.332512	0.159827	0.206764	0.705688	1.34078	1.18282	-0.275671	-0.255649	0.0116283	-1.26561	-1.30367	0.0649688
RALBFv3_RS09140	diguanylate cyclase	-0.0774291	0.0178553	-0.325487	-0.40021	0.0911068	-1.35407	-0.114878	-0.12581	-0.702422	-0.564664	-0.504254	-2.63549	0.0354435	0.133342	0.120411	0.18534	0.815678	0.555268
RALBFv3_RS09145	DNA-binding response regulator	0.0705188	-0.0986527	0.231122	0.25914	-0.513999	1.11958	0.364312	0.0837363	0.0543863	0.261662	1.37214	0.210909	0.602515	-0.0367859	0.112665	1.83142	-0.156743	0.448635
RALBFv3_RS09150	hydrolase	-0.229728	-0.394547	-0.443055	-0.999377	-1.32688	-1.90242	-0.180548	-0.429383	-0.195973	-1.13354	-0.525601	-0.455692	0.296991	0.180874	0.151562	1.17769	0.846752	0.570574
RALBFv3_RS09155	PaaI family thioesterase	-0.772834	0.492079	-0.320939	-0.665624	0.978256	-0.373895	-0.129983	-0.258654	0.424873	-0.334165	-0.137316	0.412957	0.48856	-0.205068	-0.824582	0.857571	-0.196319	-0.72264
RALBFv3_RS09160	porin	-0.124093	0.14147	-0.138431	-0.961898	1.10602	-1.0624	-0.0903719	0.124048	-0.0287583	0.887936	-0.554918	-0.22399	-0.0789959	0.0952257	-0.124734	-0.613644	0.734114	-0.886847
RALBFv3_RS09165	ABC transporter substrate-binding protein	0.0778329	-0.139049	0.0822316	0.433496	-0.979803	0.556721	-0.0700558	0.00354075	0.0159582	0.0211665	-0.352636	0.102398	-0.00412174	-0.109131	0.135277	-0.0227545	-0.678417	0.834134
RALBFv3_RS09170	DNA-binding response regulator	-0.0394822	-0.0918089	-0.240272	-0.232237	-0.53254	-1.54064	0.137405	0.134367	-0.0195588	0.815872	0.486799	-0.117588	0.00780686	-0.13221	-0.205766	0.0378108	-0.78785	-1.2044
RALBFv3_RS09175	sensor histidine kinase	0.0294339	0.0476874	-0.0271363	0.172171	0.278407	-0.178263	0.109897	-0.118195	0.0246757	-0.75009	0.568521	0.157722	-0.00119583	-0.0610487	-0.164846	-0.0072318	-0.380843	-0.864242
RALBFv3_RS09180	restriction endonuclease subunit R	-0.0998758	-0.0571833	-0.13613	-0.745495	-0.373064	-0.911435	0.0400636	0.162647	-0.19536	1.16292	0.242324	-1.45125	-0.162315	-0.131563	-0.107379	-1.11128	-0.878425	-0.773045
RALBFv3_RS09185	hypothetical protein	0.114333	-0.0381491	-0.106177	0.488209	-0.184988	-0.530875	-0.319191	0.0643097	-0.0780779	0.336792	-1.21453	-0.44318	0.048068	-0.270893	-0.0574026	0.19544	-1.07832	-0.225412
RALBFv3_RS09190	SAM-dependent DNA methyltransferase	0.0169779	-0.140257	-0.236437	0.128473	-0.903856	-1.45237	0.0945665	-0.0507561	-0.247059	-0.344838	0.515301	-1.40664	0.0140749	-0.459947	-0.0606408	0.077694	-2.33777	-0.337183
RALBFv3_RS09195	Rrf2 family transcriptional regulator	0.376656	0.51703	-1.19433	0.54803	0.818779	-1.74617	0.721779	-0.0933548	-0.428252	-0.138488	0.859455	-0.622766	-0.415371	0.742147	-0.0402247	-0.554044	1.55769	-0.0653609
RALBFv3_RS09200	flavohemoprotein	-0.28588	-0.30664	-0.0450475	-1.09347	-1.42714	-0.241035	0.0105862	-0.488751	-0.247788	-2.64782	0.0329942	-1.28466	0.0177797	-0.0316012	-0.220189	0.0945457	-0.12938	-1.08797
RALBFv3_RS09210	MFS transporter	-0.0840665	-0.0747735	0.0274242	-0.555225	-0.465461	0.200857	-0.272864	-0.230373	-0.0201049	-1.47372	-1.67826	-0.127536	-0.166903	0.127762	-0.0885734	-1.10992	0.93039	-0.536718
RALBFv3_RS09215	type III effector protein (Skwp5)	-0.0620599	-0.102447	0.0153961	-0.514852	-0.877477	0.135438	0.00688672	-0.0390007	-0.0117043	-0.328893	0.0583213	-0.101505	0.0164405	-0.0513434	0.0602187	0.14198	-0.434487	0.523116
RALBFv3_RS09220	CPBP family intramembrane metalloprotease	-0.0647917	0.0260289	-0.121426	-0.369675	0.154019	-0.798494	-0.0390491	-0.034547	0.0784395	-0.193028	-0.199995	0.496411	-0.116396	0.0062761	-0.0773928	-0.793333	0.038184	-0.547181
RALBFv3_RS09225	two-component sensor histidine kinase	-0.12477	-0.0714462	-0.15536	-0.652335	-0.358137	-0.906569	-0.285399	0.267817	-0.00347857	1.09005	-0.923001	-0.0177891	0.17201	-0.0607124	-0.323481	1.00588	-0.40838	-1.39818
RALBFv3_RS09230	DNA-binding response regulator	0.235493	0.0927265	-0.206216	1.12533	0.588086	-1.01327	-0.273329	0.0456929	0.202299	0.240084	-1.35772	0.980317	-0.0816654	0.234243	0.0565596	-0.393276	1.19507	0.224849
RALBFv3_RS09235	membrane protein	0.267123	0.0922293	-0.027351	1.73857	0.648507	-0.168194	0.32483	-0.00853845	-0.137677	-0.0486706	1.55124	-0.823191	-0.0340141	-0.0807898	0.0201607	-0.199802	-0.506225	0.118689
RALBFv3_RS09240	alpha/beta hydrolase	0.181892	-0.0139566	0.292283	0.878603	-0.0765801	1.55471	0.0594643	0.0202411	0.274622	0.105315	0.233368	1.59078	0.172832	0.181696	0.0698326	1.11453	1.11941	0.401793
RALBFv3_RS09245	FAD-binding oxidoreductase	-0.0941412	0.101211	-0.0131148	-0.546454	0.647515	-0.0963378	-0.177574	-0.0855874	-0.336606	-0.437265	-0.772136	-2.07607	-0.119309	-0.159374	-0.299377	-0.603083	-0.799289	-1.97926
RALBFv3_RS09250	amino acid ABC transporter ATP-binding protein	0.735408	0.322268	0.0750733	1.88046	0.706697	0.156923	1.59384	0.80533	0.254928	1.17547	2.70693	0.565535	0.25001	-0.153658	0.0400762	0.513869	-0.297851	0.118982
RALBFv3_RS09255	ectoine/hydroxyectoine ABC transporter permease subunit EhuD	0.0607498	0.0519061	-0.132341	0.433405	0.401229	-1.02083	0.143675	0.103124	-0.079495	0.788138	0.960787	-0.611976	-0.142948	-0.10525	-0.0335135	-1.07587	-0.810287	-0.272771
RALBFv3_RS09260	amino acid ABC transporter substrate-binding protein	-0.0260166	0.0225755	-0.0569727	-0.174808	0.152617	-0.397139	0.125302	0.167813	-0.0106584	1.18044	0.830514	-0.0819448	-0.101932	-0.0616033	-0.0369422	-0.606841	-0.406715	-0.232078
RALBFv3_RS09265	IclR family transcriptional regulator	-0.128989	-0.044127	-0.0775044	-0.785599	-0.289537	-0.535574	-0.256146	-0.166555	0.0504595	-0.944548	-1.52953	0.310119	0.322126	0.304021	0.221653	2.00383	2.2361	1.5156
RALBFv3_RS09270	cellobiose phosphorylase	0.256568	0.291919	0.150399	0.821867	1.70666	0.811032	-0.346807	-0.133575	-0.00234026	-0.679999	-1.49951	-0.00780873	-0.168975	-0.175624	0.0226701	-0.775081	-0.648181	0.106088
RALBFv3_RS09275	hypothetical protein	0.19477	0.018861	-0.0291011	0.993743	0.0971763	-0.158084	-0.588589	-0.0347425	-0.427699	-0.168144	-2.55204	-2.23293	-0.0281628	0.0656212	0.103599	-0.134077	0.393402	0.490989
RALBFv3_RS09280	endonuclease	-0.0177415	0.0677356	0.0695737	-0.125121	0.516836	0.532793	0.0859329	0.0491727	-0.152601	0.340851	0.596163	-1.21436	-0.0624981	0.00616047	-0.166348	-0.450797	0.0449103	-1.26497
RALBFv3_RS09285	bifunctional (p)ppGpp synthetase/guanosine-3',5'-bis(diphosphate) 3'-pyrophosphohydrolase	-0.299517	0.0896305	-0.329945	-0.639483	0.212992	-0.948098	-1.00484	-0.289807	-0.088305	-0.91362	-1.74891	-0.176611	0.159344	0.583856	-0.253961	0.383566	1.46042	-0.648382
RALBFv3_RS09290	hypothetical protein	-0.0677653	-0.0427405	-0.0297707	-0.368872	-0.274584	-0.176943	-0.181253	-0.138115	-0.182366	-0.889961	-0.978293	-1.03153	-0.217364	-0.0556904	-0.0811199	-1.35639	-0.301762	-0.457394
RALBFv3_RS09295	hypothetical protein	-0.115861	-0.13552	0.097682	-0.635783	-0.912598	0.705341	-0.17283	-0.102743	-0.0649234	-0.694395	-0.989312	-0.422025	-0.254993	0.0454081	-0.111873	-1.58175	0.340889	-0.836753
RALBFv3_RS09300	membrane protein	-0.00755559	-0.146224	0.00658377	-0.0550745	-1.1246	0.0541907	-0.237243	-0.00818205	0.0161532	-0.057861	-1.75174	0.121608	-0.0263142	-0.223973	-0.0517549	-0.202475	-1.70465	-0.40184
RALBFv3_RS09305	DUF1795 domain-containing protein	0.0694323	-0.0664228	-0.0136017	0.555064	-0.55658	-0.109204	-0.0415589	-0.0870354	0.00846836	-0.68793	-0.261517	0.0691006	-0.046261	-0.0222571	-0.139857	-0.380511	-0.180927	-1.11016
RALBFv3_RS09315	type VI secretion system tip protein VgrG	-0.0455076	0.0174748	-0.0491706	-0.397226	0.156389	-0.449948	-0.160335	-0.0710137	-0.0246667	-0.642128	-1.37724	-0.223321	-0.0202613	0.0863142	-0.0808923	-0.183573	0.783805	-0.722291
RALBFv3_RS09320	hypothetical protein	0.0728213	0.0747572	-0.0897872	0.472797	0.51934	-0.596578	-0.124527	0.0448313	-0.0272654	0.348262	-0.709977	-0.184321	-0.118689	0.0174506	-0.288153	-0.75454	0.109006	-1.84492
RALBFv3_RS09325	hypothetical protein	-0.0585883	-0.0139566	-0.207266	-0.321661	-0.0926099	-1.30021	-0.0839548	-0.138713	-0.180671	-0.855871	-0.444288	-1.18776	0.170243	-0.00356555	0.143515	0.89668	-0.0210729	0.848963
RALBFv3_RS09330	recombinase family protein	-0.0226712	0.023654	-0.00178091	-0.187483	0.195385	-0.0148977	0.0105951	-0.0302705	-0.030443	-0.260398	0.0786451	-0.251344	-0.0496515	0.0329067	-0.127523	-0.398885	0.264369	-1.01842
RALBFv3_RS09335	hypothetical protein	-0.122291	0.0115766	-0.00432418	-1.00265	0.10147	-0.038579	-0.040723	0.0252994	-0.0108895	0.213913	-0.326106	-0.0934338	-0.0429158	-0.0251336	-0.0872014	-0.3481	-0.213594	-0.716665
RALBFv3_RS09340	chromosome partitioning protein ParB	0.018709	0.0658304	-0.0619501	0.155447	0.539759	-0.543243	-0.143289	0.00547597	0.000199767	0.046729	-1.06707	0.00168504	-0.00570233	-0.0431022	0.0305444	-0.0488839	-0.376485	0.254653
RALBFv3_RS09345	chromosome partitioning protein ParB	-0.018541	-0.0331369	-0.000647156	-0.149827	-0.263433	-0.00559433	-0.207437	0.181751	0.0127747	1.49231	-1.44323	0.108358	-0.0304381	-0.00441986	-0.0120268	-0.240955	-0.0378129	-0.101124
RALBFv3_RS09350	TniB family protein	-0.339671	-0.133293	-0.116899	-2.20192	-1.00204	-0.941849	-0.154732	-0.0326573	-0.136453	-0.236021	-1.11621	-1.04004	0.0306319	-0.00649868	0.132523	0.209258	-0.0513243	0.995848
RALBFv3_RS09355	ATP-dependent helicase	0.175113	0.02001	0.0214639	0.960585	0.119844	0.120621	-0.0125271	0.067	0.0866503	0.358545	-0.0538741	0.538667	-0.0904752	-0.0156329	-0.0554809	-0.592654	-0.103095	-0.438937
RALBFv3_RS09365	restriction endonuclease subunit M	-0.131096	-0.128824	-0.155764	-1.02333	-1.04736	-1.26993	0.161971	0.00845112	-0.00526427	0.0669108	1.21549	-0.0439029	-0.23242	-0.106978	-0.174413	-1.7906	-0.843147	-1.34652
RALBFv3_RS09375	hypothetical protein	-0.08524	-0.333119	-0.121779	-0.536371	-1.94036	-0.660403	-0.139134	-0.124318	-0.0755252	-0.859559	-0.834074	-0.516571	-0.189136	-0.159988	-0.106578	-1.06259	-0.901041	-0.630668
RALBFv3_RS09400	membrane protein insertion efficiency factor YidD	-0.121226	-0.193987	-0.380563	-0.401745	-0.937991	-1.45137	-0.0388091	0.152977	-0.109192	0.787134	-0.0953591	-0.531353	-0.190918	0.201853	-0.143698	-0.817165	0.828549	-0.490026
RALBFv3_RS09415	hypothetical protein	0.152863	0.130167	0.126283	1.09987	0.933661	0.818574	0.127891	0.106289	0.230428	0.785921	0.643944	1.517	-0.0715972	0.0308962	0.0578753	-0.450627	0.230836	0.445711
RALBFv3_RS09420	isoprenylcysteine carboxylmethyltransferase family protein	-0.01913	-0.131709	-0.199558	-0.0847665	-0.765888	-1.24461	0.0831763	-0.0516149	-0.106409	-0.264138	0.484338	-0.608452	-0.14827	-0.0161516	-0.135419	-0.947843	-0.0851798	-0.67328
RALBFv3_RS09425	hypothetical protein	-0.133361	-0.237493	0.111894	-0.683405	-1.05047	0.682262	-0.256888	0.500403	0.254326	2.10062	-0.999774	1.20042	0.256527	0.0901963	-0.41522	1.11158	0.405318	-2.00956
RALBFv3_RS09430	hypothetical protein	0.273141	0.107658	-0.0150983	0.58789	0.258191	-0.0342425	0.856455	0.0619313	-0.126839	0.101268	1.21059	-0.247185	-0.342131	-0.288551	-0.603241	-0.749837	-0.463535	-0.992029
RALBFv3_RS09440	multidrug transporter	0.13444	-0.0139566	0.0468677	0.885443	-0.0942933	0.355405	0.274257	0.074135	0.218896	0.495935	1.69134	1.56742	0.0459744	0.150502	-0.14919	0.350158	1.27803	-1.21865
RALBFv3_RS09445	multidrug efflux RND transporter permease subunit	0.181071	-0.155921	0.0700604	1.54745	-1.30508	0.629147	0.138315	-0.0545869	0.0638264	-0.475326	1.07823	0.562786	-0.0742291	0.229773	-0.0241838	-0.651194	2.14592	-0.212976
RALBFv3_RS09450	MexE family multidrug efflux RND transporter periplasmic adaptor subunit	0.352679	-0.11106	6.08783e-05	2.81508	-0.882287	0.000489489	0.348968	-0.072998	-0.00750608	-0.542559	2.34798	-0.0616682	0.0601837	0.163881	0.00423176	0.490399	1.37703	0.0361414
RALBFv3_RS09455	TetR family transcriptional regulator	-1.14232	-1.43112	0.0201679	-1.87909	-2.32255	0.0300639	-0.438103	-0.386667	-0.409395	-0.918843	-0.82241	-0.688199	0.485333	-1.26232	-1.24588	0.635241	-0.851943	-0.840844
RALBFv3_RS09460	patatin	0.0871486	0.217807	0.361667	0.53387	0.935301	1.94975	-0.0733177	-0.0565265	0.145538	-0.274312	-0.402304	0.874757	-0.0335953	0.0403286	-0.0875463	-0.219573	0.222382	-0.526306
RALBFv3_RS09465	NAD(P)/FAD-dependent oxidoreductase	-0.276003	-0.0200307	0.176055	-1.28322	-0.0773765	0.710565	-0.161352	-0.193806	0.220677	-0.777851	-0.544184	0.872727	0.391629	0.227196	0.268353	1.27557	0.660603	0.957587
RALBFv3_RS09470	dioxygenase	0.248862	-0.0897464	0.10679	1.59677	-0.635982	0.75301	0.0520517	-0.102611	-0.0361831	-0.658235	0.332343	-0.223541	0.265874	0.258764	0.273582	1.76258	2.13452	2.17525
RALBFv3_RS09475	3-phosphoglycerate dehydrogenase	-0.0766041	-0.0470206	0.0240485	-0.347136	-0.260743	0.153897	-0.302968	-0.17238	0.0945046	-0.974632	-1.52686	0.47056	0.0397128	0.0711595	-0.280151	0.210595	0.313096	-1.05607
RALBFv3_RS09480	phosphoenolpyruvate carboxykinase (GTP)	0.196183	0.084107	0.16764	1.55806	0.68368	1.3708	0.0785726	-0.0511168	0.180652	-0.401504	0.59625	1.48316	0.101476	0.144929	-0.00183903	0.839341	1.19448	-0.0148164
RALBFv3_RS09485	DNA-binding response regulator	-0.0921329	-0.214578	0.256285	-0.212792	-0.999145	1.24975	0.189329	0.075626	0.194702	0.401371	0.550389	1.27851	0.252051	0.248578	0.0523509	1.44001	1.3514	0.376771
RALBFv3_RS09490	DUF3617 domain-containing protein	1.05793	-1.05499	-0.522026	1.20799	-0.551853	-0.567353	1.14471	0.289952	-0.393359	0.267227	1.06094	-0.404626	-1.92902	-0.161629	0.370635	-1.25739	-0.198119	0.481833
RALBFv3_RS09495	hydroxypyruvate isomerase	0.0660248	0.0226049	0.302096	0.390456	0.145003	1.8396	0.625368	-0.0413746	-0.0934906	-0.219209	2.14199	-0.555674	0.191634	-0.181874	-0.0412646	1.22889	-1.0859	-0.271136
RALBFv3_RS09500	DNA-binding response regulator	0.170407	-0.353491	0.085217	0.673016	-1.86128	0.375187	-0.305584	-0.41559	0.36542	-1.56883	-1.19471	1.63455	0.445495	-0.248694	0.0375474	1.58542	-0.813113	0.171117
RALBFv3_RS09505	histidine kinase	0.178217	-0.0368581	0.135096	0.82526	-0.214206	0.73578	-0.0753339	0.12429	-0.202241	0.635314	-0.380834	-1.29148	0.0914467	0.343992	-0.00646019	0.428219	2.23788	-0.0386048
RALBFv3_RS09510	carbon starvation protein A	0.0640624	0.0342659	-0.0166405	0.527011	0.280584	-0.142222	-0.0678545	-0.00105113	0.085999	-0.00822225	-0.501393	0.686795	-0.00203661	-0.0477896	0.117627	-0.0168357	-0.407339	0.967409
RALBFv3_RS09515	DUF466 domain-containing protein	-0.0640821	0.0930371	-0.165393	-0.455297	0.664375	-1.11145	-0.0627653	-0.0709194	0.106896	-0.480255	-0.379459	0.774411	0.0955233	0.0131881	0.048946	0.697966	0.0875872	0.334653
RALBFv3_RS09520	sel1 repeat family protein	-0.055115	0.196149	0.0543359	-0.329718	1.23731	0.371288	-0.201607	0.0996889	0.377895	0.665926	-0.961561	2.21468	0.218492	-0.0508104	-0.24427	1.39884	-0.27629	-1.47145
RALBFv3_RS09525	polyhydroxybutyrate granule-associated protein (phasin) phap2	0.0536378	0.236033	0.020965	0.353459	1.94729	0.135596	0.0828459	0.0259878	0.0237659	0.181572	0.364024	0.147825	-0.0181414	-0.0774619	-0.0152228	-0.124578	-0.419247	-0.103388
RALBFv3_RS09530	methionine biosynthesis protein MetW	0.197677	-0.0761739	0.102116	0.800303	-0.512674	0.574846	-0.901199	-0.731329	-0.896668	-3.31051	-4.03028	-4.43444	0.0683677	0.110037	0.0466327	0.338025	0.519172	0.272993
RALBFv3_RS09535	homoserine O-acetyltransferase	0.0700046	0.0719698	0.167332	0.533306	0.561378	1.25848	-3.98481	-3.6337	-3.99115	-15.4378	-13.8556	-19.5162	-1.04598	-1.16612	-1.22635	-7.35188	-8.78996	-8.94778
RALBFv3_RS09540	NAD-dependent succinate-semialdehyde dehydrogenase	0.144601	-0.0860376	0.107421	0.76075	-0.537425	0.809074	0.0421388	0.104966	0.0965482	0.566129	0.239401	0.568355	0.0680617	-0.00372384	0.124985	0.537421	-0.0244914	0.754532
RALBFv3_RS09545	4-aminobutyrate--2-oxoglutarate transaminase	-0.089864	-0.04451	-0.0797632	-0.654259	-0.314261	-0.589502	0.103901	0.126513	0.1678	0.864143	0.633236	1.23663	0.175935	0.081409	0.107964	1.24864	0.615884	0.82442
RALBFv3_RS09550	PLP-dependent aminotransferase family protein	0.0362475	0.162161	-0.0545715	0.231678	1.20357	-0.392371	0.0262926	-0.121308	-0.0397416	-0.842423	0.160348	-0.282491	0.0874416	-0.00421311	0.00362138	0.556825	-0.0291257	0.0246346
RALBFv3_RS09555	hypothetical protein	-0.229937	-0.0285525	-0.228859	-1.4298	-0.163327	-1.56029	-0.161349	0.159914	-0.180403	1.14149	-0.958972	-1.02232	-0.0531354	-0.0193534	0.0338811	-0.302316	-0.123525	0.208128
RALBFv3_RS09560	hypothetical protein	0.461541	0.290616	0.157039	2.02309	1.48798	0.640738	-0.0169787	0.204689	0.260442	1.1539	-0.0647452	1.60235	-0.156315	0.0647811	-0.0860248	-0.881835	0.393502	-0.447178
RALBFv3_RS09565	phospholipase	0.0529285	0.0317597	0.048584	0.450168	0.276532	0.427228	0.0846638	0.0123894	0.094787	0.107615	0.669688	0.838205	0.114052	-0.0228338	-0.0311441	0.979989	-0.200289	-0.262477
RALBFv3_RS09575	pyrimidine 5'-nucleotidase	-0.12143	0.0742332	0.0714203	-0.588694	0.395169	0.408227	-0.220744	0.0105961	0.096499	0.0660451	-1.21066	0.56301	-0.182066	0.196362	0.0104683	-0.744331	1.13641	0.0597298
RALBFv3_RS09585	RNA polymerase sigma factor	0.186153	0.149869	-0.175703	1.00877	0.64962	-1.00362	-0.269027	0.357324	-0.365305	1.91128	-1.23485	-1.59541	0.101596	0.057353	-0.158324	0.583015	0.319884	-0.781633
RALBFv3_RS09590	hypothetical protein	-0.283491	-0.170419	-0.467811	-0.235096	-0.172618	-0.439386	1.63215	-0.632182	-0.334901	-0.502984	1.77305	-0.293412	-1.8617	0.267872	0.631298	-0.869238	0.241795	0.614417
RALBFv3_RS09605	copper chaperone PCu(A)C	-0.57306	-0.621092	-0.313486	-1.35028	-1.43453	-0.956807	-0.445725	-0.194354	0.0646879	-0.515696	-0.864876	0.192071	0.516106	-0.10978	-0.0697803	1.75249	-0.341144	-0.217395
RALBFv3_RS09610	sensor histidine kinase	-0.677104	-0.594744	-0.355505	-4.23798	-3.66628	-2.25809	-0.0219508	0.00845958	0.0121736	0.0446237	-0.112508	0.0710723	-0.258345	-0.0378206	-0.212101	-1.27923	-0.188464	-1.10052
RALBFv3_RS09615	DNA-binding response regulator	-0.409949	-0.942347	-0.976183	-1.06065	-2.65889	-3.18776	0.245299	0.145066	-0.839168	0.437689	0.683631	-2.99409	-0.0966065	-0.135103	-0.506378	-0.298355	-0.299803	-1.88255
RALBFv3_RS09620	hypothetical protein	0.0682366	-0.0172861	-0.0781096	0.475543	-0.119785	-0.622207	-0.0574746	-0.122668	-0.0101776	-0.880105	-0.351687	-0.0743306	0.0791791	0.0730671	0.086698	0.582103	0.562231	0.585117
RALBFv3_RS09625	ATP-dependent protease ATPase subunit HslU	0.276972	-0.0267115	0.106201	1.17815	-0.140162	0.669712	0.0320755	-0.016206	-0.0780022	-0.0917925	0.209361	-0.420491	0.139476	-0.39638	0.15189	0.676117	-1.85274	0.942529
RALBFv3_RS09630	ATP-dependent protease subunit HslV	0.220729	0.0095453	0.137146	1.11512	0.0491177	0.704375	0.15772	0.18066	-0.143341	0.846633	0.619152	-0.768462	0.196411	-0.0873699	-0.0163367	0.927552	-0.469742	-0.0818936
RALBFv3_RS09635	ABC transporter substrate-binding protein	-0.0201272	0.0901279	-0.0573866	-0.145378	0.630028	-0.455171	0.0160988	-0.0308972	-0.0162235	-0.220547	0.091781	-0.121968	0.0365363	0.0577245	-0.117496	0.27632	0.407957	-0.806829
RALBFv3_RS09640	GTP-binding protein	0.0206732	-0.15724	-0.0405363	0.115505	-0.695969	-0.199724	-0.268278	-0.144883	0.106533	-0.697936	-1.1441	0.647401	0.208886	-0.0656599	-0.184487	1.11683	-0.303207	-0.968604
RALBFv3_RS09645	RNA polymerase-binding protein DksA	0.622873	1.06603	0.727953	2.51516	5.41038	3.82616	-2.41951	-2.48137	-2.29028	-5.66167	-5.56073	-4.51133	-2.62115	-0.589474	0.404508	-3.3194	-1.04769	0.717033
RALBFv3_RS09650	GTP-binding protein	0.0919404	-0.113046	-0.107032	0.472271	-0.619402	-0.713777	-0.003257	-0.149821	-0.200627	-1.11073	-0.0158443	-1.12334	-0.0161477	-0.163401	-0.0597636	-0.112459	-1.00372	-0.423951
RALBFv3_RS09655	transcriptional repressor	0.140752	0.0129419	-0.211571	0.376886	0.0391268	-0.672629	-0.252363	-0.0492139	-0.0609832	-0.132375	-0.478491	-0.182406	-0.0851368	-0.0972847	-0.456706	-0.296221	-0.355018	-1.4763
RALBFv3_RS09660	6-phosphogluconolactonase	0.236882	0.0812616	0.0516658	1.70132	0.646517	0.416886	-1.23431	-0.976195	-1.16329	-7.07017	-8.27041	-8.539	0.132976	0.0885898	-0.0425268	1.06289	0.713517	-0.338879
RALBFv3_RS09665	FAD-binding oxidoreductase	0.0952716	0.140082	-0.0024505	0.623414	1.0834	-0.0175264	0.0707781	0.0904659	0.108466	0.597504	0.415444	0.778562	0.00572766	0.137816	0.1178	0.041473	0.874217	0.879951
RALBFv3_RS09670	class I SAM-dependent rRNA methyltransferase	-0.00222479	-0.00949525	-0.0127177	-0.0120575	-0.0621332	-0.0774101	-0.0216561	-0.0402024	0.0769859	-0.246647	-0.142808	0.533084	-0.132267	-0.0846576	0.0610489	-0.732708	-0.551088	0.382709
RALBFv3_RS09675	tyrosine recombinase XerC	-0.337472	-0.415022	-0.290162	-1.69059	-2.35514	-1.6302	-0.595134	0.0469736	-0.356482	0.129042	-2.08901	-1.37878	-0.562742	-0.0368948	0.0430267	-2.46612	-0.153359	0.224032
RALBFv3_RS09680	DUF484 domain-containing protein	1.07344	0.0512918	0.826843	0.928795	0.040508	0.588932	0.311685	0.0312136	1.94579	0.0219661	0.176663	1.45175	-0.460346	0.330895	0.0169104	-0.46692	0.450634	0.0204698
RALBFv3_RS09690	dienelactone hydrolase family protein	-0.166522	0.281272	-0.311037	-0.677834	1.5012	-1.75876	0.0274827	0.303729	0.0889512	1.16579	0.104419	0.336942	-0.0309755	-0.419869	0.0196802	-0.104194	-1.37299	0.071243
RALBFv3_RS09695	hypothetical protein	0.347628	0.660806	0.456316	0.485162	2.29799	0.538842	0.404166	0.160893	-0.0916319	0.527058	0.490601	-0.208245	-0.0194463	0.232049	-0.187032	-0.0428973	0.663761	-0.471338
RALBFv3_RS09725	penicillin-binding protein 2	-0.0701168	0.00437884	0.375022	-0.162868	0.012181	0.996921	0.0391292	-0.0454196	0.197367	-0.112711	0.0746787	0.4662	-0.289709	0.0842032	0.381677	-0.728184	0.249158	1.19653
RALBFv3_RS09735	AMP-dependent synthetase	-0.0632335	0.114216	-0.210437	-0.29001	0.715926	-1.0317	0.205796	0.060095	0.238334	0.341491	0.842608	0.923149	-0.198939	-0.0532317	-0.0238298	-0.987124	-0.271911	-0.106265
RALBFv3_RS09740	LysR family transcriptional regulator	0.261681	0.173979	-0.0135198	1.31368	0.94872	-0.0738031	0.27825	-0.175066	-0.0745124	-0.990534	1.01022	-0.360109	0.243658	0.0506338	0.160407	1.56512	0.27001	0.876176
RALBFv3_RS09755	DNA-protecting protein DprA	0.246126	-0.0903751	0.177695	1.3457	-0.381027	0.954929	0.200897	-0.00128785	-0.0935381	-0.00516781	1.01627	-0.416811	0.371406	-0.0621386	-0.347246	1.03184	-0.252709	-1.20644
RALBFv3_RS09760	LysM peptidoglycan-binding domain-containing protein	0.666621	0.422601	0.821523	3.43858	2.7275	5.66224	-0.11833	-0.265868	-0.0814948	-1.75893	-0.426822	-0.623975	0.0438429	-0.105019	0.148131	0.289939	-0.554541	1.06372
RALBFv3_RS09770	membrane protein	-0.84483	0.165254	-0.485633	-3.8304	0.960967	-1.80093	-0.379155	-0.0248232	0.0418772	-0.123749	-1.25315	0.178548	0.0303596	0.319929	-0.323223	0.0967756	1.47724	-1.24373
RALBFv3_RS09780	LysE family translocator	-0.0263258	0.231347	-0.15083	-0.112887	1.0526	-0.726905	-0.06094	0.380416	-0.242105	1.14379	-0.197985	-1.1911	-0.238295	-0.0607601	0.175209	-0.863904	-0.257378	0.950406
RALBFv3_RS09785	protease	0.0103776	0.0727649	0.0680878	0.0447975	0.408855	0.277494	0.183169	-0.10007	0.111777	-0.514287	0.917409	0.537647	0.410264	-0.165683	-0.00461974	2.15883	-0.671884	-0.0255784
RALBFv3_RS09790	16S rRNA (cytosine(967)-C(5))-methyltransferase RsmB	-0.308239	-0.194269	-0.338479	-1.33623	-0.944915	-1.74813	-0.377165	0.00155108	-0.0687713	0.00768751	-1.35736	-0.362034	-0.00418202	-0.225747	-0.0617607	-0.0182129	-1.07241	-0.299074
RALBFv3_RS09800	sensor histidine kinase	-1.19839	-2.75881	-0.565262	-1.38234	-1.88599	-0.349774	-2.22153	0.029734	0.084541	0.0400751	-1.45676	0.067449	-2.0952	-1.28995	-1.27903	-1.38192	-1.21617	-1.20053
RALBFv3_RS09820	hypothetical protein	-0.451084	0.50553	-0.26008	-0.468642	1.69997	-0.560717	0.475464	-0.0277359	-0.576267	-0.0504474	0.886935	-1.65189	-0.0930674	-1.1161	-0.124725	-0.151546	-2.05618	-0.25636
RALBFv3_RS09825	MurR/RpiR family transcriptional regulator	0.420827	0.210998	0.0757566	1.566	0.902481	0.327307	0.938402	0.316413	-0.110468	1.27048	2.09359	-0.459006	-0.261104	0.171616	0.388028	-0.82463	0.736629	2.08338
RALBFv3_RS09830	aspartate aminotransferase family protein	-0.14362	-0.00367114	-0.0396188	-1.02971	-0.0238045	-0.297584	-0.11619	0.110913	-0.107589	0.835945	-0.699039	-0.775575	0.126738	-0.0774472	-0.0752152	0.736606	-0.495895	-0.496644
RALBFv3_RS09835	3-keto-5-aminohexanoate cleavage protein	0.0955212	-0.137814	0.304336	0.440702	-0.850823	1.64042	0.366604	-0.0104108	0.370568	-0.0462345	1.84717	2.22564	-0.016751	0.126365	-0.0152228	-0.0795152	0.590057	-0.0801314
RALBFv3_RS09840	amino acid ABC transporter substrate-binding protein	-0.311772	0.189056	-0.102891	-0.890146	0.638804	-0.29534	-0.795182	-0.0785781	0.721162	-0.293815	-1.58611	1.37866	-0.0894179	-0.154604	-0.011765	-0.33932	-0.534656	-0.0301929
RALBFv3_RS09845	multifunctional CCA addition/repair protein	-0.46853	-1.50488	0.160179	-0.6537	-1.91766	0.31037	-2.4465	-2.85256	-0.338647	-2.18891	-1.59539	-0.424008	0.671785	0.266467	-0.658999	1.36229	0.390216	-0.743892
RALBFv3_RS09850	glutathione S-transferase	-0.138605	-0.045264	0.150393	-0.661321	-0.211224	0.696975	0.0180257	0.294647	0.195768	2.10024	0.113161	1.30861	-0.135539	0.237495	0.218111	-0.632867	1.35713	1.11066
RALBFv3_RS09855	complex I NDUFA9 subunit family protein	0.137648	-0.189413	0.244267	0.567819	-0.798848	1.06092	0.510863	-0.0362184	0.461495	-0.145521	1.70128	1.83207	0.0886721	0.139195	0.178887	0.420951	0.497421	0.875462
RALBFv3_RS09860	lytic transglycosylase	-0.019521	0.0539347	-0.0403202	-0.13455	0.432989	-0.275594	0.056603	0.279938	0.0335074	1.93917	0.379409	0.239316	-0.0423402	-0.0134152	0.0625164	-0.267941	-0.100119	0.446991
RALBFv3_RS09865	5-formyltetrahydrofolate cyclo-ligase	-0.53537	-0.157319	-0.650347	-2.86139	-0.902838	-3.15536	-0.0371082	0.050354	-0.550101	0.236736	-0.156275	-2.59715	-0.57188	-0.703262	-0.670888	-2.27428	-1.91965	-2.39613
RALBFv3_RS09870	competence protein TfoX	0.163167	0.0975932	-0.0934343	0.316766	0.215122	-0.328804	0.866123	0.243492	0.190667	1.26115	4.77208	0.921361	0.413246	0.550266	0.128275	1.84619	1.87463	0.271882
RALBFv3_RS09875	methylenetetrahydrofolate reductase [NAD(P)H]	-0.829085	-0.275783	-0.896686	-2.25212	-0.809164	-3.1884	-3.83292	-3.14547	-3.49399	-4.84183	-5.14725	-7.276	-1.75456	-0.636148	-1.48805	-3.94564	-2.02572	-4.32222
RALBFv3_RS09880	phage holin family protein	-0.244113	-0.0975879	-0.0721484	-0.627832	-0.496384	-0.304403	-0.661468	-0.87519	-1.03939	-1.53698	-1.1999	-2.7455	-0.440119	-0.599362	-0.7022	-1.00653	-1.43008	-1.99774
RALBFv3_RS09890	alkaline phosphatase	-0.0900017	0.0986568	-0.188276	-0.606954	0.714313	-1.46914	0.00530537	-0.0358649	0.178132	-0.2338	0.0340978	1.24752	0.0915219	0.0282716	0.0515744	0.570193	0.204068	0.347494
RALBFv3_RS09895	alkaline phosphatase	-0.0825636	-0.0202333	-0.154397	-0.593872	-0.150468	-1.20205	0.0382279	0.0251996	0.00469813	0.179227	0.262503	0.0371774	0.0777163	-0.00181369	0.0979793	0.594371	-0.0129061	0.737562
RALBFv3_RS09900	hypothetical protein	0.236608	-0.0135108	0.11171	0.950421	-0.0457642	0.627756	0.00675329	0.0992337	0.0218094	0.457988	0.020224	0.0672243	-0.38854	-0.180369	0.31311	-1.34852	-0.628798	1.30094
RALBFv3_RS09910	hypothetical protein	-0.0382006	-0.334132	0.0611866	-0.116048	-0.842701	0.141675	-0.578639	-0.387268	0.14828	-0.451757	-0.758296	0.527839	-0.850878	0.0236729	-0.316071	-1.62794	0.0413177	-0.471133
RALBFv3_RS09915	VOC family protein	0.395944	-0.521497	0.298405	1.01882	-1.22711	0.863482	0.345107	0.273616	0.571022	0.991816	0.983747	1.80499	0.0675313	-0.175866	0.043869	0.168005	-0.427461	0.180309
RALBFv3_RS09940	phosphomethylpyrimidine synthase ThiC	0.053656	0.194104	0.0660421	0.25589	1.12962	0.351258	-0.201561	0.0880401	-0.274304	0.604828	-1.04762	-2.13018	-0.934866	-0.952974	-1.23539	-4.13401	-5.22647	-5.14119
RALBFv3_RS09945	nitronate monooxygenase	0.247428	-0.694265	0.185839	0.964023	-1.34112	0.616982	0.350915	-0.0681383	0.0440904	-0.264096	0.785968	0.142315	0.0869786	-0.207381	-0.329313	0.249276	-0.605367	-1.14897
RALBFv3_RS09950	hemagglutinin	0.0404676	-0.00162537	0.0730221	0.344116	-0.0149838	0.655357	0.0659676	0.146507	0.160962	1.28488	0.539562	1.42855	-0.0047825	0.0179324	0.00838216	-0.0420343	0.159341	0.0739966
RALBFv3_RS09955	hypothetical protein	-0.0890003	0.0421484	0.209516	-0.300162	0.175007	0.791047	0.226122	-0.0309121	0.107767	-0.130832	0.59912	0.493881	0.346702	-0.0999504	-0.0190618	1.73385	-0.378984	-0.0850039
RALBFv3_RS09960	hypothetical protein	-0.114589	0.232408	0.230465	-0.400535	0.902654	0.817329	0.00488836	0.0473596	0.0482641	0.213197	0.0117618	0.218555	0.134785	0.219133	0.109041	0.269354	1.1131	0.58013
RALBFv3_RS09965	hypothetical protein	0.167403	-0.0872791	0.252571	0.455337	-0.294038	0.865476	0.815202	-0.118514	-0.0862855	-0.320456	2.05949	-0.260291	0.466656	0.251984	0.639277	1.74059	0.810524	1.4746
RALBFv3_RS09970	hypothetical protein	0.0158402	-0.0297823	0.128444	0.0489428	-0.0598715	0.433466	0.564033	0.29528	0.019003	0.875522	1.52703	0.0528121	0.225289	-0.198708	0.127796	0.762087	-0.358213	0.375204
RALBFv3_RS09975	N-acetyltransferase	0.0163256	0.13988	-0.0977185	0.0726897	0.662226	-0.440553	-0.0632172	0.111206	-0.273286	0.410149	-0.288918	-1.35025	0.125408	-0.0495266	0.478049	0.37618	-0.205569	1.7911
RALBFv3_RS09980	acyl-CoA dehydrogenase	0.169584	-0.0437312	0.164878	1.03115	-0.19372	1.20424	0.172265	0.166513	0.0440263	0.815043	0.834822	0.258636	0.0883961	-0.225545	0.00788676	0.472527	-1.22035	0.0497592
RALBFv3_RS09985	amino acid ABC transporter substrate-binding protein	0.0197611	-0.207535	-0.144011	0.0959752	-1.34307	-0.899285	-0.294115	-0.113	0.0522113	-0.565452	-1.39427	0.316931	0.145606	-0.266509	-0.179861	0.755245	-1.18027	-0.985006
RALBFv3_RS09990	GMC family oxidoreductase	0.162813	-0.00698391	0.163502	1.1727	-0.0526138	1.23337	0.106316	0.124054	0.193782	0.818001	0.648635	1.4699	0.0221763	-0.00825982	-0.0753785	0.15257	-0.0589042	-0.484809
RALBFv3_RS10000	transcriptional regulator	-0.125019	-0.701257	-0.270166	-0.335628	-2.54496	-0.592922	-0.150224	-0.649587	-0.148086	-2.38741	-0.293894	-0.322722	-0.260641	0.245428	-0.133774	-0.508953	0.402021	-0.485948
RALBFv3_RS10010	surface antigen	0.0581793	0.153094	0.0193503	0.363078	0.735414	0.117419	0.213002	0.054869	-0.11756	0.266544	0.989137	-0.700557	0.182118	-0.202301	0.0166733	0.841393	-1.03601	0.0902331
RALBFv3_RS10020	Lrp/AsnC family transcriptional regulator	0.083293	0.306086	-0.315273	0.258477	0.673925	-1.14559	-0.271193	0.300247	0.183754	0.903197	-0.619191	0.66167	0.798384	0.322049	-0.318326	2.04318	1.16821	-0.89703
RALBFv3_RS10030	HPP family protein	-0.00244925	-0.236162	0.0112803	-0.0111895	-0.956973	0.0637917	-0.300768	-0.140831	-0.106652	-0.574016	-0.967426	-0.514217	-0.515257	0.185837	-0.013176	-1.97923	0.689456	-0.0558685
RALBFv3_RS10035	phosphatase PAP2 family protein	0.00899639	0.140213	0.157673	0.0575635	0.865106	1.05667	0.155216	-0.101965	0.190268	-0.681808	1.02478	1.16314	-0.0892925	0.123941	0.116131	-0.577594	0.824829	0.856915
RALBFv3_RS10040	AraC family transcriptional regulator	0.0593336	0.0445982	0.10723	0.250361	0.235794	0.655961	-0.161111	-0.036163	0.363432	-0.177379	-0.74601	2.17712	0.225001	0.136444	-0.00423306	1.04661	0.459745	-0.0208618
RALBFv3_RS10045	GYD domain-containing protein	-0.047456	0.494415	-0.140484	-0.138649	1.8214	-0.456296	0.871916	0.301793	-0.0117339	1.09477	1.24783	-0.0430858	0.138172	0.221698	0.140806	0.494537	0.816981	0.58865
RALBFv3_RS10055	lauroyl acyltransferase	-2.05556	-1.19724	-1.9226	-3.22028	-3.14773	-5.55678	-0.587139	0.0501283	0.376302	0.108073	-1.02987	1.03709	-2.31909	-1.63426	-1.24277	-4.10114	-3.17865	-1.4079
RALBFv3_RS10070	polyphosphate kinase 2 family protein	-0.185826	-0.312867	-0.300858	-0.808503	-1.36527	-1.52241	-0.485649	-0.339693	0.179283	-1.43481	-1.51691	1.10761	0.201463	-0.326554	-0.00319871	0.906184	-1.4543	-0.0158791
RALBFv3_RS10080	exodeoxyribonuclease III	0.0047432	-0.215977	-0.200605	0.0118767	-1.08794	-0.702484	-0.00787568	-0.083121	-0.293154	-0.290799	-0.0229034	-1.18165	-0.165389	0.062052	0.22551	-0.492826	0.310387	0.935511
RALBFv3_RS10085	hypothetical protein	0.140324	0.137334	-0.0282952	0.574817	0.952346	-0.155319	-0.0490887	0.0169148	0.0423809	0.0897572	-0.176274	0.238416	0.255693	0.169969	-0.0018445	1.45399	0.692452	-0.00848455
RALBFv3_RS10090	N-acetyl-gamma-glutamyl-phosphate reductase	0.067512	-0.090757	-0.316283	0.203638	-0.31015	-1.04191	-0.0125271	0.30469	0.137006	1.57818	-0.0330345	0.582225	-0.0675183	-0.212526	-0.187459	-0.265397	-0.831415	-1.11183
RALBFv3_RS10095	SRPBCC domain-containing protein	0.131174	0.0384362	0.0190829	0.35377	0.236901	0.0547926	0.0408734	-0.160213	-0.0144124	-0.727264	0.241015	-0.0593472	0.279009	-0.30326	-0.00437068	1.73903	-1.27629	-0.0308778
RALBFv3_RS10100	transcriptional regulator	0.0236562	0.0584836	-0.0293702	0.11993	0.301678	-0.144982	-0.303593	0.0100132	0.0716883	0.0546251	-1.11073	0.297429	-0.179744	0.340493	-0.112445	-0.647549	1.39633	-0.429552
RALBFv3_RS10105	membrane protein	0.3739	0.228712	0.226753	1.65674	0.858009	0.794029	0.618693	-0.376537	-0.078561	-1.29882	2.35277	-0.318566	-0.0455884	0.0945794	-0.105358	-0.214109	0.474837	-0.405035
RALBFv3_RS10110	YdcF family protein	0.060451	0.0487165	-0.260098	0.285108	0.207726	-1.37206	-0.0913022	0.120101	-0.252223	0.689257	-0.402626	-0.97188	-0.0535789	-0.106263	-0.0821775	-0.265029	-0.421832	-0.309208
RALBFv3_RS10120	hypothetical protein	-0.0258813	-0.0287797	0.389521	-0.0765233	-0.0958444	1.45607	0.804425	0.253947	0.256416	0.97465	2.44196	0.99541	-0.264688	0.261915	0.102187	-0.836033	0.926603	0.368427
RALBFv3_RS10125	MarR family transcriptional regulator	-0.0191155	-0.541546	-0.418736	-0.0289349	-0.831987	-0.711669	0.163983	-0.544857	-0.583383	-0.765295	0.209622	-0.880251	0.0116728	-0.231644	-0.106398	0.0365975	-0.723625	-0.332965
RALBFv3_RS10130	nitroreductase	0.27007	-0.0487073	0.240357	1.06023	-0.182156	0.904596	-0.177447	-0.0381287	-0.094193	-0.174379	-0.416412	-0.338867	-0.0353385	-0.206964	0.0580885	-0.161111	-0.907727	0.284606
RALBFv3_RS10135	ABC transporter permease	0.269748	-0.315857	-0.39888	0.883372	-0.985135	-1.30836	-0.236749	-0.434691	-0.223526	-1.23313	-0.546515	-0.717493	-0.00372608	0.49452	-0.202118	-0.0105373	1.6198	-0.622027
RALBFv3_RS10140	M48 family peptidase	0.0634731	-0.151671	0.000980294	0.270631	-0.583893	0.00545772	-0.188759	-0.126769	-0.0067286	-0.745104	-0.586922	-0.0328586	0.234682	-0.0463075	0.357476	1.14235	-0.191411	1.84735
RALBFv3_RS10145	MFS transporter	-0.148301	0.13844	0.0311164	-0.934121	0.967563	0.204956	-0.478107	0.0757613	0.0577775	0.47465	-2.37402	0.398157	-0.226781	0.215274	0.18882	-1.26328	1.31579	1.27899
RALBFv3_RS10155	short chain dehydrogenase	-0.174669	0.0072661	0.0265807	-0.887941	0.0294665	0.158404	0.214573	0.27901	0.144067	1.8345	0.717744	0.571472	-0.56023	0.10401	0.0893028	-2.0147	0.354164	0.366149
RALBFv3_RS10165	arginase	0.00403064	-0.322796	-0.393631	0.0167144	-1.51948	-2.21817	0.0899393	0.10398	0.147639	0.431979	0.23144	0.714935	-0.101703	-0.100108	0.0259476	-0.478949	-0.575553	0.132423
RALBFv3_RS10170	ornithine--oxo-acid transaminase	-0.417079	0.203003	-0.441128	-1.11555	0.348944	-1.41682	-0.345151	0.305074	-0.481873	0.771283	-0.750457	-1.28094	0.0518488	0.229216	0.0584876	0.144819	0.88778	0.147142
RALBFv3_RS10175	LysR family transcriptional regulator	0.6208	0.133344	0.027255	1.99677	0.506233	0.115343	0.313305	0.316028	-0.177724	1.27554	0.839431	-0.677014	0.0318327	0.112765	0.068586	0.126211	0.443686	0.303114
RALBFv3_RS10180	aldehyde dehydrogenase family protein	0.0163733	-0.108354	-0.328474	0.0807454	-0.621244	-1.59382	-0.106499	0.241401	0.026981	1.26445	-0.561444	0.136131	-0.0848294	0.128265	0.0756962	-0.537917	0.685359	0.440097
RALBFv3_RS10185	TetR/AcrR family transcriptional regulator	-0.171812	0.0709875	0.103424	-1.09186	0.435117	0.59223	-0.174145	0.152283	0.0543169	0.869508	-0.93315	0.257628	-0.0636769	-0.16126	-0.0473794	-0.325339	-0.814294	-0.330952
RALBFv3_RS10190	secretion protein HlyD	0.0241119	-0.00361747	0.0700979	0.135568	-0.0226643	0.47499	-0.0598098	0.0256269	0.11062	0.115191	-0.324444	0.644546	0.0650783	0.0923231	-0.168232	0.392087	0.664344	-1.05309
RALBFv3_RS10195	ABC transporter ATP-binding protein	-0.896801	-0.022659	-0.13369	-2.84429	-0.127653	-0.625109	0.159351	0.164773	-0.193198	0.735131	0.455235	-0.687837	0.2232	-0.0532059	-0.284954	1.19266	-0.245837	-1.0386
RALBFv3_RS10200	ABC transporter permease	0.274183	0.0693908	0.0424939	1.65424	0.484918	0.299673	0.0924157	0.116061	0.206294	0.692303	0.461871	1.34011	0.281407	-0.0876408	-0.0179584	1.94479	-0.608963	-0.133804
RALBFv3_RS10205	RND transporter	-0.466794	-0.233996	-0.406295	-1.3436	-0.716808	-1.26252	0.151668	-0.069442	-0.449607	-0.145859	0.309968	-1.48578	0.309688	0.196924	0.322233	0.967552	0.364387	1.15323
RALBFv3_RS10210	GtrA family protein	-0.228863	0.616358	-0.323002	-0.418643	1.57648	-0.847401	0.390865	0.592331	-0.305554	1.31007	0.759616	-0.697889	-0.219849	-0.326641	-0.199183	-0.392719	-0.869679	-0.43894
RALBFv3_RS10215	hypothetical protein	-0.314643	-0.221558	-0.21128	-1.81227	-1.23527	-1.09864	0.439685	0.267337	0.327613	1.53231	2.04501	1.50099	-0.3744	-0.349062	0.270831	-2.14578	-1.83507	1.45176
RALBFv3_RS10220	NAD-dependent epimerase	-0.472943	-0.103721	-0.739481	-2.67583	-0.619778	-4.09082	0.350945	0.582774	0.148108	3.26582	1.76	0.803658	-0.895773	-0.241988	-0.30277	-4.51321	-1.19596	-1.29483
RALBFv3_RS10225	short-chain dehydrogenase	-0.533499	0.151943	-0.90721	-1.07944	0.497902	-1.95325	-0.251879	0.290346	-0.48142	0.68366	-0.596311	-1.06333	-0.604649	-0.341301	-0.505554	-1.45402	-0.981061	-1.191
RALBFv3_RS10230	FAD-binding oxidoreductase	0.240347	0.124663	-0.195432	1.01353	0.559442	-0.643282	0.433065	1.01145	0.463453	3.84314	0.810131	1.85256	-0.749837	-0.818794	0.0439459	-2.30956	-3.01039	0.18551
RALBFv3_RS10235	membrane protein	-0.099327	0.114579	-0.234134	-0.619299	0.724749	-1.58537	0.0442764	-0.0191923	-0.143799	-0.10637	0.257025	-0.911972	-0.00981261	0.0675393	-0.119161	-0.0676512	0.428494	-0.732595
RALBFv3_RS10240	2-dehydropantoate 2-reductase	-0.344137	0.145222	0.019578	-0.687805	0.454271	0.084611	0.405808	0.137805	0.0895235	0.531161	0.857875	0.357187	0.134977	0.236935	-0.124004	0.268258	0.652191	-0.470406
RALBFv3_RS10245	tRNA 2-thiocytidine(32) synthetase TtcA	0.0107815	0.0624636	-0.0315589	0.0587288	0.347969	-0.184279	0.362262	-0.0776757	-0.086785	-0.422862	1.85429	-0.41171	0.100178	-0.174079	0.0649174	0.62731	-0.879927	0.351407
RALBFv3_RS10250	hypothetical protein	-0.338385	-0.190891	0.137077	-1.86888	-1.1982	0.876888	-0.1995	0.107914	0.0411382	0.558636	-0.949712	0.300584	-0.0689546	-0.0750205	-0.0272468	-0.413776	-0.369184	-0.161875
RALBFv3_RS10265	zinc ribbon domain-containing protein	-0.0737464	0.40531	0.191332	-0.1242	1.8953	0.812596	0.190902	0.619787	0.22036	2.73724	0.428228	0.622468	-0.0996969	-0.191948	-0.229684	-0.420311	-0.809452	-0.838411
RALBFv3_RS10270	membrane protein	-0.15999	-0.530209	-0.370867	-0.484201	-1.59097	-1.08545	-0.378648	-0.437194	-0.00423221	-1.43	-0.97976	-0.0174813	-0.367293	0.548689	0.237685	-1.21175	1.46615	0.882095
RALBFv3_RS10275	DUF4430 domain-containing protein	0.180684	0.0579307	0.0782995	0.910215	0.307602	0.393909	-0.225899	0.0548549	0.130785	0.364554	-1.08511	0.709625	-0.310216	0.122673	-0.0127963	-1.68437	0.624589	-0.0867884
RALBFv3_RS10285	cupin domain-containing protein	-0.0427854	-0.293303	-0.00638448	-0.214602	-1.5959	-0.0202443	-0.101677	-0.174585	0.265753	-0.736453	-0.409988	0.787519	0.0345699	-0.218536	-0.111184	0.138865	-1.08889	-0.640042
RALBFv3_RS10290	alpha/beta hydrolase superfamily esterase	-0.118881	0.13388	-0.183297	-0.48364	0.466174	-0.774241	-0.419721	0.0511833	-0.151514	0.215685	-0.966314	-0.664407	0.423902	0.00795901	-0.279577	2.32954	0.0371168	-0.73045
RALBFv3_RS10295	sigma 54-dependent transcriptional regulator	0.226837	-0.288525	-0.0350021	0.674926	-1.31018	-0.16818	-0.190408	0.28176	0.0944712	1.37472	-0.610068	0.541464	-0.335398	0.306851	-0.0147852	-1.20507	1.74123	-0.0658612
RALBFv3_RS10300	hypothetical protein	-0.1405	0.0433768	-0.212465	-0.915796	0.233064	-1.36525	0.0620946	-0.162543	-0.00502211	-0.912318	0.350461	-0.0333816	0.0346872	-0.213214	-0.0288942	0.218571	-1.22342	-0.158755
RALBFv3_RS10305	RtcB family protein	-0.344715	-0.212792	-0.101682	-1.10062	-0.853387	-0.417574	-0.34219	-0.757285	0.432447	-2.45215	-1.0019	1.64055	-0.0755701	-0.0878498	-0.0112445	-0.285457	-0.337951	-0.026844
RALBFv3_RS10310	nucleotidyltransferase domain-containing protein	0.0545347	0.00917751	-0.05902	0.394236	0.0715988	-0.420021	0.0245864	0.0817232	-0.0113901	0.583783	0.150525	-0.0810843	0.109163	0.0895296	0.16986	0.713964	0.598533	1.0582
RALBFv3_RS10315	RNA 3'-terminal phosphate cyclase	-0.442616	-0.318355	-0.647625	-0.574939	-0.510851	-1.00101	-0.0237348	0.366336	-0.0874756	0.6552	-0.0280569	-0.140781	0.0136657	-0.0215642	-0.368902	0.0223675	-0.0375235	-0.556938
RALBFv3_RS10325	PLP-dependent aminotransferase family protein	0.255039	0.0316172	0.323233	0.995444	0.12487	1.60705	0.399147	0.103854	0.00328829	0.425597	1.20497	0.0135398	0.0521265	-0.323271	-0.0483463	0.25609	-1.50603	-0.182179
RALBFv3_RS10330	chromate transporter	-0.011726	0.218615	-0.148279	-0.0776437	1.52721	-0.931899	0.0647823	0.0314459	0.102864	0.182287	0.432245	0.675423	0.00899591	-0.0738485	0.114282	0.0566384	-0.512794	0.686721
RALBFv3_RS10335	membrane protein	0.303585	0.00839551	-0.0162132	2.17855	0.0474847	-0.093402	0.252456	0.152241	0.0174405	0.806382	1.2953	0.120673	0.197515	0.0509673	0.016547	1.43878	0.300653	0.0962353
RALBFv3_RS10340	LysE family translocator	0.0384096	-0.0139566	-0.111076	0.101652	-0.0532932	-0.372379	0.502733	-0.19986	-0.0991348	-0.707619	1.45672	-0.222495	-0.395358	0.348095	-0.0315775	-1.14909	1.65892	-0.131988
RALBFv3_RS10345	EamA/RhaT family transporter	-0.0179075	0.061912	0.159537	-0.110549	0.425253	1.08227	-0.164364	-0.174437	-0.0165047	-0.990244	-0.947969	-0.0890063	0.0477807	0.0126117	0.0717479	0.283633	0.0916907	0.454793
RALBFv3_RS10350	AraC family transcriptional regulator	-0.262095	-0.105095	-0.159014	-1.17145	-0.355364	-0.547822	0.0208038	0.00956992	-0.230408	0.0565578	0.0852415	-0.824051	-0.135736	-0.289062	0.452011	-0.460245	-0.790597	1.15892
RALBFv3_RS10355	DUF427 domain-containing protein	0.113267	0.0291776	-0.0138858	0.593135	0.207733	-0.0764889	-0.0112094	0.0337769	0.166364	0.226157	-0.0582651	1.14419	-0.00372608	0.149341	0.131384	-0.0210224	1.03062	0.75086
RALBFv3_RS10360	hypothetical protein	0.800063	0.345392	0.565693	4.68823	1.97219	2.98032	0.914981	-0.0979601	0.142339	-0.542309	4.35231	0.899642	0.390845	0.064906	0.272829	2.29592	0.4581	1.91061
RALBFv3_RS10365	methylmalonyl-CoA mutase	-0.041074	0.177574	0.0914838	-0.266591	1.26369	0.680162	0.0481534	-0.0184896	-0.0412129	-0.125082	0.27387	-0.295225	0.104483	0.00554506	-0.148838	0.740034	0.0385574	-1.14906
RALBFv3_RS10370	3-hydroxybutyryl-CoA dehydrogenase	0.616275	0.126605	0.429858	1.65236	0.244387	0.983713	0.271769	0.903374	0.540885	1.28613	0.468208	1.66907	-0.231376	0.199157	-0.38523	-0.701276	0.663147	-1.0934
RALBFv3_RS10375	type III secretion system effector protein	0.0614965	-0.00693445	-0.0786265	0.333589	-0.0435554	-0.482122	-0.0103287	0.122816	-0.149151	0.736332	-0.0474101	-0.891841	0.0796533	0.165729	-0.01707	0.488414	1.11469	-0.109689
RALBFv3_RS10385	PhzF family phenazine biosynthesis protein	0.23233	-0.123705	0.152875	1.24811	-0.426576	0.813	0.00825248	-0.004359	0.408298	-0.019299	0.0206686	1.8177	0.107111	0.372909	0.102768	0.444706	1.7387	0.406435
RALBFv3_RS10390	N-acetyltransferase	-0.137038	-0.263493	0.333005	-0.222761	-0.691185	1.31677	0.0673419	-0.074244	-0.189233	-0.203787	0.123815	-0.455011	-0.370729	-0.7255	0.492394	-1.12879	-1.6031	2.40116
RALBFv3_RS10395	helix-turn-helix domain-containing protein	-0.541383	-0.580506	-0.310685	-0.828859	-0.891828	-0.825656	-0.481843	-0.0168928	-0.113352	-0.0523821	-1.06539	-0.353575	-0.238634	-0.0640073	0.303508	-0.699275	-0.193469	0.742699
RALBFv3_RS10400	DUF1254 domain-containing protein	-0.0286971	-0.153476	-0.0875715	-0.140985	-0.778653	-0.611943	-0.316786	0.228898	-0.115105	1.08726	-1.15658	-0.796964	-0.00458047	0.0955243	0.0696265	-0.0199375	0.389715	0.343134
RALBFv3_RS10405	nitronate monooxygenase	0.014828	-0.358111	-0.375775	0.0875433	-1.6588	-2.01493	-0.328171	-0.136067	-0.538645	-0.538975	-1.58071	-3.05339	-0.110681	0.0634054	0.127339	-0.487799	0.255853	0.719152
RALBFv3_RS10410	alpha/beta hydrolase	-0.296543	0.226477	0.0106773	-1.22173	0.883082	0.0331879	-0.542615	-0.00588661	-0.114427	-0.0190248	-1.32266	-0.394808	-0.0134528	0.148256	-0.0649734	-0.0455553	0.587863	-0.175754
RALBFv3_RS10415	hypothetical protein	0.0971997	-0.06821	0.0297311	0.719966	-0.439195	0.194362	-0.102679	-0.0746776	-0.0418954	-0.500312	-0.593852	-0.283285	-0.00372608	0.0790474	-0.0400683	-0.0265262	0.610235	-0.30401
RALBFv3_RS10420	MBL fold metallo-hydrolase	-0.709828	0.13426	-0.115884	-1.95803	0.616813	-0.376866	-0.475109	0.191166	-0.097156	0.749261	-1.27176	-0.292401	-0.105752	0.23148	0.0614346	-0.377222	0.705012	0.241019
RALBFv3_RS10430	YbaK/EbsC family protein	0.130329	-0.390381	-0.43677	0.144791	-0.445984	-0.479114	-0.73019	-0.652466	-0.854185	-0.634397	-0.51079	-0.786644	0.212948	-0.360427	0.262634	0.236501	-0.364262	0.306218
RALBFv3_RS10435	hydroxymethylglutaryl-CoA lyase	-0.570589	-0.276954	-0.552347	-1.97497	-1.66462	-2.35889	0.0453953	0.0226523	0.222568	0.10332	0.155836	0.88413	-0.273413	-0.438206	-0.3685	-1.17474	-2.83625	-1.97362
RALBFv3_RS10440	glyoxylate/hydroxypyruvate reductase A	-0.0402026	-0.0522053	-0.230597	-0.233746	-0.253433	-1.28632	-0.2343	0.00465225	-0.271146	0.018348	-0.679325	-1.61633	-0.0167422	-0.180455	0.018688	-0.0629891	-0.913326	0.114268
RALBFv3_RS10450	hypothetical protein	-0.232418	-0.0163603	-0.299687	-1.03279	-0.0922924	-1.92237	0.0331785	-0.120336	0.0118585	-0.605202	0.10561	0.0586471	-0.0616098	-0.0173029	-0.282005	-0.262068	-0.0810121	-1.52062
RALBFv3_RS10455	DUF2778 domain-containing protein	0.185858	0.303643	-0.0867405	0.878429	1.71839	-0.475919	0.143668	0.15431	0.130307	0.605609	0.585979	0.596942	-0.0734101	0.0883454	-0.0443996	-0.364732	0.412978	-0.257117
RALBFv3_RS10460	acetyl/propionyl/methylcrotonyl-CoA carboxylase subunit alpha	-0.0439612	0.0706856	-0.302571	-0.212835	0.433217	-1.85745	0.239393	0.0251877	0.119784	0.180952	0.940841	0.500985	-0.00372608	0.322092	0.0669765	-0.0183764	1.64823	0.465045
RALBFv3_RS10465	biotin synthase BioB	0.0213739	-0.0361978	-0.235747	0.125209	-0.202593	-1.11327	0.131753	-0.139042	-0.427177	-0.986363	0.587711	-2.58778	0.18095	0.174831	0.0781055	0.901091	1.35436	0.335568
RALBFv3_RS10470	enoyl-CoA hydratase	-0.442065	0.30092	0.156785	-1.26374	0.627698	0.516671	-0.202067	-0.269125	0.161617	-0.863693	-0.400231	0.501472	-0.580266	-0.706918	-0.322439	-1.58999	-1.69549	-0.719189
RALBFv3_RS10475	dienelactone hydrolase family protein	-0.0432143	-0.0574886	-0.0493313	-0.240484	-0.367437	-0.30894	0.0332273	0.129877	-0.0898238	0.886639	0.202192	-0.552541	0.00320474	0.0295457	-0.167182	0.0208875	0.186125	-0.945158
RALBFv3_RS10480	methylcrotonoyl-CoA carboxylase	-0.227773	-0.177444	-0.28759	-1.26803	-1.1111	-1.88099	-0.198604	-0.342408	-0.00998676	-1.75214	-1.14073	-0.0483075	-0.0518521	0.229186	-0.232582	-0.27578	1.04704	-1.00296
RALBFv3_RS10485	hypothetical protein	-0.932708	-0.137722	0.0195125	-2.25957	-0.362064	0.0504268	0.217239	-0.388479	-0.630735	-1.22508	0.639749	-1.86523	-0.234608	0.0585071	-0.152553	-0.660917	0.143089	-0.383945
RALBFv3_RS10490	HAD family phosphatase	0.115068	-0.182629	-0.34806	0.576054	-1.01478	-1.53959	0.465054	0.0364044	-0.502226	0.113776	1.27591	-2.81375	0.183665	-0.0261322	-0.391141	0.755079	-0.133009	-1.18753
RALBFv3_RS10500	2-hydroxychromene-2-carboxylate isomerase	-0.904413	-0.167542	-0.554281	-1.79005	-0.308511	-1.26683	0.618519	0.214803	0.360298	0.365105	1.33278	0.550026	-0.354925	-0.295256	0.102565	-0.425555	-0.615563	0.267853
RALBFv3_RS10505	butyryl-CoA dehydrogenase	-0.403616	-0.208779	0.26369	-1.40106	-0.892631	1.09057	-0.00881223	-0.077684	0.0505528	-0.313538	-0.0264803	0.119709	0.102365	0.0514184	0.178314	0.460001	0.187206	0.511348
RALBFv3_RS10510	short chain dehydrogenase	0.265547	0.336814	0.187141	0.927811	1.66288	0.75224	0.297317	0.476081	0.314705	1.94994	0.757778	1.14083	-0.0830512	0.353446	0.152074	-0.359772	1.71368	0.554918
RALBFv3_RS10515	acetyl-CoA C-acyltransferase	-0.242218	0.14158	0.0802061	-0.936893	0.703673	0.472455	0.0334723	0.10644	-0.120689	0.567076	0.130497	-0.687191	-0.259323	0.0429431	-0.120126	-0.926506	0.246062	-0.503704
RALBFv3_RS10520	carbonate dehydratase	0.337824	0.192104	-0.00659451	1.01468	0.792446	-0.0200104	-0.163134	-0.0145337	0.174134	-0.0490475	-0.397259	0.571588	-0.949112	-0.997243	-0.65356	-2.61276	-2.46075	-2.38352
RALBFv3_RS10525	bifunctional isocitrate dehydrogenase kinase/phosphatase	-0.0734254	-0.0321431	0.0396606	-0.444333	-0.223029	0.300231	-0.0391741	-0.167674	-0.148793	-1.19005	-0.234551	-1.09204	-0.0562119	-0.166067	-0.09709	-0.319121	-1.0933	-0.637292
RALBFv3_RS10530	isovaleryl-CoA dehydrogenase	-0.210748	-0.171136	-0.18153	-1.17857	-1.19805	-1.34082	0.0143705	-0.0948925	-0.167681	-0.643503	0.100412	-0.984834	-0.00504288	-0.0330357	0.113494	-0.0320284	-0.212784	0.838158
RALBFv3_RS10535	MerR family transcriptional regulator	-0.266865	0.126863	-0.43956	-0.669693	0.372677	-1.00078	-0.00537262	0.215235	-0.464666	0.806772	-0.0125673	-1.08019	-0.0751567	0.156231	0.283556	-0.173698	0.440705	0.907965
RALBFv3_RS10540	Zn-dependent hydrolase	0.0450268	-0.0913638	-0.0469363	0.231736	-0.463185	-0.252877	0.253427	-0.0223097	0.278032	-0.122301	0.968778	1.04436	-0.382431	-0.405865	-0.311292	-2.04215	-2.46201	-1.71891
RALBFv3_RS10545	antibiotic biosynthesis monooxygenase	-0.518396	-0.327907	0.0678728	-2.35439	-1.61064	0.328647	-0.562209	-0.184824	0.187632	-1.02301	-2.23602	0.869807	0.0703429	-0.142652	-0.144658	0.548456	-0.991597	-0.752144
RALBFv3_RS10550	vitamin b12 transporter subunit: periplasmic-binding protein of ABC superfamily	-0.00460764	0.0907683	-0.342719	-0.0210132	0.48593	-1.9341	0.0523754	0.105366	-0.0454611	0.42127	0.221188	-0.221226	0.0483265	0.219379	-0.0070506	0.294969	1.2611	-0.0350508
RALBFv3_RS10555	short-chain dehydrogenase	0.485477	-0.282799	0.297856	0.984697	-0.412917	0.351822	0.092518	-0.0292016	0.335838	-0.0575669	0.115864	0.671831	0.000323076	0.096428	-0.426558	0.000715673	0.190071	-0.901401
RALBFv3_RS10560	thiol:disulfide interchange protein DsbA/DsbL	0.06084	-0.668693	-0.671191	0.199988	-1.36301	-1.92297	-1.73491	-1.89802	-1.54105	-3.0526	-3.24305	-3.59225	-2.37711	-2.41709	-0.796073	-1.6273	-1.65467	-0.990379
RALBFv3_RS10565	SPOR domain-containing protein	-0.902805	-2.48298	-0.263723	-1.32975	-2.7197	-0.560046	-0.0529205	0.609704	-0.937504	1.84752	-0.0923694	-1.74865	-0.917717	-1.55529	-0.106329	-1.80058	-2.24357	-0.316618
RALBFv3_RS10585	sensor histidine kinase	2.54727	1.25595	2.08092	22.4293	9.66992	15.9249	0.932315	-0.0590094	0.235176	-0.34998	6.24713	1.49151	0.662706	0.0525511	0.477899	4.66709	0.292901	2.43095
RALBFv3_RS10595	response regulator	-0.142404	-0.431951	-1.16235	-0.317523	-0.95566	-2.03845	-0.668264	-1.53569	-0.899134	-3.31114	-1.02404	-1.99619	0.226106	0.508752	0.129553	0.570532	1.54321	0.295816
RALBFv3_RS10600	DNA-binding response regulator	2.4322	1.21803	1.39878	15.2439	4.66505	3.58279	0.819075	0.0876324	-0.419488	0.503148	4.4347	-1.3427	0.325849	0.257747	0.31369	1.63817	1.23605	1.45358
RALBFv3_RS10605	hypothetical protein	0.539785	0.179574	0.246365	1.72181	0.456398	0.515498	0.378297	0.767594	0.402066	1.11103	0.786842	1.30012	0.0489446	-0.0278448	0.082762	0.126844	-0.111645	0.15574
RALBFv3_RS10610	methionine synthase	-0.234068	-0.136231	-0.26082	-1.46011	-0.991938	-1.89882	-0.0503487	0.00650531	-0.115695	0.0467477	-0.304189	-0.800363	-1.09209	-0.931358	-0.888675	-6.68065	-6.51411	-5.74565
RALBFv3_RS10615	5-methyltetrahydrofolate--homocysteine methyltransferase	-0.537331	-0.399318	-0.344681	-2.41179	-1.71986	-1.5199	-0.699731	-0.596872	-0.243875	-2.55836	-2.86067	-1.35122	-1.05693	-1.20473	-1.08205	-4.64222	-4.95592	-3.85464
RALBFv3_RS10620	rhodanese-like domain-containing protein	0.0901121	0.221671	-0.203177	0.555826	1.21427	-0.812254	-0.415487	-0.239299	-0.159694	-1.06288	-1.18886	-0.708253	-0.0280908	-0.154876	-0.0551166	-0.062065	-0.654902	-0.241316
RALBFv3_RS10625	DUF3567 domain-containing protein	-0.451352	-0.0441161	-0.212442	-1.69879	-0.1972	-0.892323	-0.345847	-0.04073	-0.187309	-0.159594	-1.30949	-0.647313	-0.0495987	0.0045812	-0.0717366	-0.260975	0.0187064	-0.262118
RALBFv3_RS10630	3-oxoadipate enol-lactonase	0.227782	-0.154102	0.228589	0.551474	-0.414485	0.624972	-0.202535	0.173875	0.413781	0.634167	-0.733972	0.970326	0.367016	0.472594	-0.166713	0.898771	1.93089	-0.55628
RALBFv3_RS10635	DUF3108 domain-containing protein	0.0113646	-0.251109	0.370037	0.0328645	-0.452934	1.19289	0.259831	-0.40677	0.759908	-1.25991	0.555154	1.79007	0.192937	-0.59022	-0.181014	0.583904	-2.19763	-0.593895
RALBFv3_RS10640	IclR family transcriptional regulator	-0.176426	-0.568823	0.537727	-0.317816	-1.1194	0.738628	-0.152532	-0.429342	-0.451665	-0.803749	-0.18541	-0.660358	-0.474741	0.97354	-0.18204	-0.390163	2.44623	-0.289073
RALBFv3_RS10645	FAA hydrolase family protein	-0.329387	-0.0643034	-0.0741018	-0.713803	-0.128097	-0.149849	0.370017	-0.373255	0.0603879	-1.0939	0.703467	0.0777508	0.087634	0.183044	0.19139	0.19546	0.545692	0.465476
RALBFv3_RS10650	IclR family transcriptional regulator	0.119251	-0.401112	-0.0598104	0.160856	-0.774622	-0.165065	0.0206423	0.0466261	0.249334	0.128797	0.0376872	0.563361	0.364951	0.139144	0.0926072	0.905812	0.305378	0.224048
RALBFv3_RS10660	branched-chain amino acid ABC transporter substrate-binding protein	-0.177675	0.0575038	-0.0342392	-0.889488	0.336543	-0.168391	0.186968	-0.1677	0.36349	-0.772611	0.913512	2.15688	-0.115687	0.0917439	-0.154387	-0.625731	0.569475	-0.780262
RALBFv3_RS10665	enoyl-CoA hydratase	0.115382	0.074137	0.261243	0.511359	0.419167	1.52073	0.236458	0.258319	0.294317	1.46325	0.843185	1.30922	0.153802	-0.0917947	-0.0796243	0.819082	-0.654374	-0.63887
RALBFv3_RS10670	hypothetical protein	0.489167	0.107536	0.296379	1.80012	0.418718	1.14437	0.600446	0.416881	0.386665	1.63979	1.8881	1.41489	0.0611378	0.0268473	0.10193	0.25509	0.118791	0.44028
RALBFv3_RS10675	patatin	-0.133449	-0.066285	0.0755785	-0.750767	-0.382838	0.401771	-0.246245	-0.296876	0.176434	-1.45352	-1.05744	0.767722	-0.0140993	0.0396848	-0.121069	-0.0581959	0.226174	-0.626557
RALBFv3_RS10680	glutathione peroxidase	-0.0472722	-0.00908973	-0.187238	-0.231681	-0.0653524	-0.930588	0.100115	-0.0496305	-0.284958	-0.229878	0.615521	-1.48584	-0.0672808	-0.067502	0.178403	-0.372734	-0.357914	0.88468
RALBFv3_RS10685	hypothetical protein	-0.57821	-0.406823	-1.01938	-0.822656	-0.828382	-2.76652	0.0267151	-1.15568	-0.128161	-1.71999	0.0453177	-0.401868	-1.33787	-0.694028	-0.885503	-1.40941	-0.659967	-0.936055
RALBFv3_RS10690	D-glycero-beta-D-manno-heptose 1-phosphate adenylyltransferase	-1.63035	-1.63255	-1.416	-3.83262	-3.7834	-4.27976	-2.82816	-4.02329	-3.23497	-4.21483	-4.0766	-5.35426	-4.39644	-7.37746	-7.38551	-5.66923	-6.56715	-5.96393
RALBFv3_RS10710	ABC transporter permease	0.156335	0.0498438	0.171792	0.714288	0.25316	0.933687	0.288734	0.166834	0.0740644	0.904814	1.17772	0.50008	0.166128	0.0341962	0.0829878	1.02693	0.144535	0.473536
RALBFv3_RS10715	ABC transporter ATP-binding protein	-0.274954	-0.0646476	-0.181573	-1.12302	-0.311383	-0.756671	0.0116404	0.0560067	-0.290548	0.226666	0.038385	-1.50992	0.163026	-0.0533145	-0.0830965	0.664662	-0.188554	-0.462775
RALBFv3_RS10720	MCE family protein	0.0700723	0.237627	0.0547281	0.318248	1.15384	0.281223	0.187229	0.24007	0.224164	1.09475	0.803898	1.59495	0.0293773	-0.111422	0.00443788	0.13419	-0.612618	0.0243728
RALBFv3_RS10725	hypothetical protein	-0.0174819	0.147461	-0.23005	-0.122444	1.04419	-1.51996	-0.169527	0.173187	-0.0160018	1.34097	-0.774819	-0.070104	0.0186855	-0.290693	0.146267	0.111037	-1.73474	1.06198
RALBFv3_RS10730	teicoplanin resistance protein VanZ	-0.0205261	0.0629512	0.146398	-0.110436	0.40608	0.63172	-0.0993651	0.0762358	0.187876	0.479722	-0.375028	0.924393	-0.0819189	-0.0275405	-0.16503	-0.594381	-0.166641	-1.01548
RALBFv3_RS10735	twin-arginine translocation protein	0.404756	-0.277974	-0.0809059	0.922715	-0.689757	-0.295587	0.357353	0.146098	-0.343856	0.557008	0.622806	-0.693886	-0.332939	0.211305	-0.324451	-0.844799	0.406468	-0.946358
RALBFv3_RS10740	type III effector protein	-0.0631023	-0.0303468	-0.178809	-0.315843	-0.17091	-1.13704	-0.0209782	-0.0627614	-0.0864802	-0.369033	-0.0740927	-0.494726	0.236295	0.0489117	0.0368049	1.16282	0.326749	0.198773
RALBFv3_RS10755	DUF2917 domain-containing protein	0.404843	0.458283	-0.0601597	1.5609	2.668	-0.173512	0.0470913	0.799445	-0.151084	2.94715	0.0564426	-0.526996	0.177586	0.131474	0.191533	0.660622	0.775017	1.09469
RALBFv3_RS10760	transcriptional regulator GcvA	0.799253	-0.0391122	-0.745489	2.23517	-0.0969307	-1.67012	0.491436	0.231713	0.106341	0.53292	0.679386	0.255502	0.438081	0.167415	0.793152	1.40778	0.422474	1.53097
RALBFv3_RS10770	D-alanyl-D-alanine carboxypeptidase	-0.94015	-0.0299165	0.0876776	-2.63767	-0.125656	0.322145	-0.63768	-0.539022	0.349905	-1.57265	-1.35304	1.30078	-0.433089	-0.410245	-0.131158	-1.40379	-1.31609	-0.413021
RALBFv3_RS10785	dicarboxylate/amino acid:cation symporter	-0.345262	-0.0466965	-0.36291	-2.0502	-0.27173	-1.95043	-0.103045	-0.0181188	0.0602585	-0.104602	-0.39678	0.371931	-0.0980988	-0.149653	-0.203547	-0.590039	-0.613893	-0.864547
RALBFv3_RS10790	sensor histidine kinase	-0.0860963	-0.10856	-0.0998724	-0.492371	-0.65531	-0.755869	0.357929	0.255547	-0.118983	1.47117	1.57718	-0.662196	0.0390226	0.0196498	0.0476071	0.243386	0.122903	0.308189
RALBFv3_RS10795	sigma-54-dependent Fis family transcriptional regulator	-0.741991	0.399254	-0.0680307	-1.21964	1.08036	-0.173799	-0.211848	0.599903	-0.048914	1.59302	-0.332589	-0.116543	-0.404839	0.211068	0.112123	-0.74009	0.500022	0.246041
RALBFv3_RS10800	TlpA family protein disulfide reductase	-0.400903	-0.0621188	-0.537271	-2.19947	-0.333849	-2.29067	-0.284984	-0.37142	-0.347827	-1.75059	-1.20344	-2.02171	-0.0317671	-0.230624	0.00242851	-0.145405	-0.932588	0.0105371
RALBFv3_RS10805	O-acetyl-ADP-ribose deacetylase	0.353735	0.167334	-0.0827847	0.706314	0.375897	-0.158534	-0.247726	0.392629	0.0692649	0.872646	-0.339557	0.126549	0.379924	-0.394024	0.428967	0.838855	-0.753437	0.993605
RALBFv3_RS10810	hypothetical protein	-0.120806	-0.365884	0.0637171	-0.48465	-1.03828	0.300586	-0.277392	0.0490075	0.243274	0.220569	-0.822214	1.02511	0.177097	-0.159408	0.193834	1.01905	-0.579573	0.708775
RALBFv3_RS10815	hypothetical protein	0.149345	-0.137649	-0.00489915	0.563981	-0.342961	-0.0161577	-0.563751	0.12597	0.308124	0.588797	-1.33283	0.900362	0.0287146	0.407654	-0.0485245	0.0982557	1.14006	-0.168136
RALBFv3_RS10820	polyphenol oxidase	0.111239	0.183979	0.0178851	0.57583	1.23414	0.113335	0.0951634	0.0316175	0.0893969	0.184534	0.485046	0.564447	0.0542288	0.0696051	-0.00374351	0.346884	0.397683	-0.0237798
RALBFv3_RS10825	ATP-dependent protease	0.0243477	0.0230594	-0.0714566	0.0820083	0.0754666	-0.298621	-0.444318	-0.613817	0.2024	-1.33848	-1.06985	0.71408	0.473461	0.102801	0.0366978	1.8401	0.241467	0.193328
RALBFv3_RS10830	hypothetical protein	0.73006	-0.0723997	-0.158583	1.55805	-0.112379	-0.36271	1.33963	0.0310311	-0.305587	0.0437325	2.28322	-0.460506	-0.796471	0.911888	-0.0248011	-0.694853	2.95892	-0.0472565
RALBFv3_RS10835	hypothetical protein	-0.133786	-0.261162	0.228401	-0.315125	-0.696936	0.609975	0.470584	0.436428	0.316586	1.06634	1.0052	0.828519	0.275315	-0.150992	-0.309339	0.794178	-0.397797	-0.494462
RALBFv3_RS10840	hypothetical protein	0.182436	0.447008	0.0924573	1.02623	2.84189	0.421448	-0.18754	-0.207262	0.00349039	-0.683668	-0.734959	0.0144941	0.184426	0.221193	-0.0517511	1.01672	1.30943	-0.285307
RALBFv3_RS10845	nitrogen regulatory protein P-II 1	-0.737943	-0.348319	-0.68526	-1.25874	-0.78326	-1.7017	-0.29389	-0.181238	-0.055254	-0.317023	-0.362324	-0.135239	-0.0660797	-0.217189	0.0360534	-0.225529	-0.582693	0.128963
RALBFv3_RS10850	ammonia channel protein	-0.0535786	0.315853	0.138751	-0.276132	1.51858	0.797578	0.226706	0.188313	0.228189	0.994095	1.02149	1.18957	0.421584	0.337277	0.0153521	2.69599	1.82981	0.0788255
RALBFv3_RS10860	glutathione synthase	-0.668038	-0.334156	0.162348	-1.50518	-1.25474	0.593411	-0.258159	-0.0779216	0.142156	-0.249266	-0.592998	0.584312	-0.508847	-0.127981	-0.201065	-1.15752	-0.414966	-0.475973
RALBFv3_RS10865	PTS fructose transporter subunit IIA	0.917062	0.290869	-0.947451	1.46725	0.594344	-1.11118	-4.30655	-1.23346	-0.969248	-0.971376	-1.99337	-1.18052	-5.09407	-0.0610601	0.116404	-2.35934	-0.0678107	0.167549
RALBFv3_RS10875	phosphoenolpyruvate--protein phosphotransferase	1.46377	1.26952	1.55824	3.05792	3.00155	3.0269	1.58267	1.21929	0.69483	2.62953	2.80191	1.12685	0.86533	0.10017	0.0495502	2.54668	0.258984	0.120845
RALBFv3_RS10885	bacterioferritin	0.0726528	0.184573	-0.234427	0.159572	0.474033	-0.840237	0.219876	-0.350748	-0.649783	-0.722637	0.642398	-1.7312	-0.18449	0.0206922	-0.161413	-0.618503	0.0739856	-0.433745
RALBFv3_RS10895	S41 family peptidase	0.445083	0.205495	0.750891	1.40577	0.524586	2.82182	-1.08169	-0.0798827	-0.266928	-0.242204	-2.58226	-1.02069	0.0693701	-0.134788	-0.0993549	0.202631	-0.378619	-0.307269
RALBFv3_RS10905	rhodanese-like domain-containing protein	-0.12037	-0.731812	-0.0997909	-0.290234	-0.838742	-0.194529	-0.00771124	-0.750522	-0.14776	-1.69728	-0.0179331	-0.240055	-0.130952	0.0922732	0.591934	-0.197509	0.259717	2.5194
RALBFv3_RS10910	glutaredoxin 3	-0.44902	0.279714	0.907817	-0.445702	0.405079	0.930201	-0.876089	0.70711	0.320607	1.07104	-0.457004	0.266017	0.954111	-0.528798	0.20253	1.37224	-0.474241	0.182951
RALBFv3_RS10920	glycerol-3-phosphate dehydrogenase	-0.0109716	-0.847797	0.627027	-0.0112798	-0.822551	0.697776	-2.8256	-1.87359	-3.39759	-1.25039	-1.08886	-1.27529	-3.64647	-5.44151	-5.38854	-1.41105	-1.66642	-1.59215
RALBFv3_RS10940	DUF2244 domain-containing protein	0.275639	0.110692	-0.0388854	1.06384	0.531552	-0.162703	-0.343361	-0.0558501	-0.565208	-0.212989	-0.879879	-1.88776	0.0686419	-0.133889	-0.0100433	0.309011	-0.448312	-0.0340756
RALBFv3_RS10945	cytochrome c oxidase subunit II	-0.400046	0.0309769	0.0122524	-1.75334	0.132351	0.0513023	-0.577327	-0.167174	-0.261872	-0.687265	-1.69376	-1.03659	-0.28984	0.2126	0.08276	-1.06439	0.958948	0.384821
RALBFv3_RS10950	cytochrome c oxidase subunit I	-0.101926	-0.12282	-0.0593577	-0.567066	-0.774183	-0.373815	-0.480616	-0.342176	-0.478631	-2.03358	-2.37186	-2.82619	-0.177498	-0.420225	-0.187058	-1.16325	-2.47301	-1.25757
RALBFv3_RS10955	cytochrome c oxidase assembly protein	-0.780655	-0.0700117	-1.07716	-1.91396	-0.273895	-3.75011	-1.31699	-0.693027	-0.486104	-2.28196	-2.40161	-2.19992	-0.562669	-0.28464	-0.288884	-2.20769	-0.703218	-1.10901
RALBFv3_RS10965	cytochrome c oxidase subunit 3	-0.0315911	-0.0890054	0.166821	-0.0711096	-0.510649	0.466439	-0.254584	-0.451276	-0.43106	-1.58979	-0.499964	-0.91051	0.00107891	-0.239503	-0.067913	0.0035394	-1.21432	-0.291153
RALBFv3_RS10975	SURF1 family protein	0.169348	-0.00559188	-0.135597	0.505141	-0.015581	-0.40986	-0.605597	0.0782017	0.25396	0.246957	-1.7572	0.896995	-0.162516	0.0474608	0.18762	-0.609217	0.225188	0.699286
RALBFv3_RS10980	hypothetical protein	-0.737542	-0.847107	1.79336	-1.28177	-1.25311	2.75748	0.434669	0.371565	0.85577	0.468061	0.590084	1.13666	-0.378325	-0.78759	-0.0773702	-0.627574	-1.25596	-0.128537
RALBFv3_RS10985	heme A synthase	-1.43531	-0.92242	-0.607636	-2.40026	-1.5877	-1.5707	-1.26613	-0.51088	-0.61978	-1.13633	-2.09666	-1.63424	-0.244642	-0.391204	-0.825206	-0.443712	-1.09986	-1.85027
RALBFv3_RS10990	protoheme IX farnesyltransferase	-0.841262	-3.48282	-1.81215	-1.38266	-3.93046	-3.54371	-1.34477	-1.26721	-1.48385	-2.14276	-1.77946	-1.82313	-0.262438	-1.33548	-0.770489	-0.450729	-1.86703	-1.97307
RALBFv3_RS10995	SCO family protein	-0.248317	-0.33277	-0.0396909	-1.29191	-1.39738	-0.187044	-0.123494	0.105493	-0.0262707	0.452636	-0.450259	-0.108146	0.125859	0.0110708	-0.111557	0.552978	0.0272718	-0.574988
RALBFv3_RS11005	GGDEF domain-containing protein	0.0614392	0.265648	0.143449	0.411905	2.02182	1.07084	0.00329324	0.0665508	-0.0368581	0.477205	0.0182112	-0.291461	0.0112047	0.0226872	0.0753738	0.0840283	0.172124	0.606239
RALBFv3_RS11010	OsmC family peroxiredoxin	-1.47239	-0.919721	-1.30651	-2.04065	-1.16563	-2.34458	-0.162123	-0.141276	0.29082	-0.356781	-0.202157	0.715324	-0.200997	-0.645798	0.120615	-0.41677	-1.31624	0.229556
RALBFv3_RS11015	pirin family protein	-0.198392	-0.435274	-0.123381	-0.891105	-2.37251	-0.71074	0.0885406	-0.00153124	0.0801203	-0.00742089	0.433518	0.444345	0.184729	-0.046693	-0.188354	0.986835	-0.257105	-1.38731
RALBFv3_RS11020	DNA-binding protein YbiB	0.00151357	-0.193638	0.153161	0.00607689	-0.859017	0.779223	0.272838	-0.122295	0.492735	-0.236103	1.05886	1.81803	0.20908	-0.314118	-0.393878	0.879325	-1.34365	-1.66538
RALBFv3_RS11030	nitrate ABC transporter, permease protein	-0.421811	-0.380013	0.126041	-0.853207	-1.44535	0.27086	0.229684	-0.421776	0.0168934	-1.56258	0.565454	0.0314078	0.033271	0.0440976	-0.0273902	0.0656592	0.163575	-0.0963709
RALBFv3_RS11035	nitrate ABC transporter substrate-binding protein	-0.31647	-0.0311724	-0.199214	-1.37332	-0.124523	-0.794404	-0.0910245	0.254717	-0.377252	1.05524	-0.336983	-1.97802	-0.347667	-0.117446	-0.107432	-1.90082	-0.512817	-0.541568
RALBFv3_RS11040	response regulator	0.175312	-0.519185	-0.16315	0.805826	-1.65253	-0.629261	-0.200066	-0.0271601	-0.306407	-0.0762437	-0.59838	-0.934453	0.28243	-0.452448	0.0866553	0.988195	-1.50933	0.296882
RALBFv3_RS11045	FAA hydrolase family protein	-0.148621	-0.0672305	0.0954574	-0.507765	-0.238557	0.411516	-0.179099	0.150756	0.260728	0.529385	-0.421667	1.11907	-0.0212005	0.0618861	0.141561	-0.104712	0.312688	0.549498
RALBFv3_RS11050	maleylacetoacetate isomerase	-0.193525	-0.0603459	0.123045	-0.781067	-0.321991	0.222312	0.143999	0.265012	0.503066	1.19347	0.498566	1.44773	0.484351	0.063396	0.475818	3.01654	0.162514	2.89701
RALBFv3_RS11060	insulinase family protein	-0.00621577	-0.00473684	-0.049029	-0.0316287	-0.0293032	-0.284221	-0.0150454	-0.106155	0.0371824	-0.680466	-0.0676024	0.22594	-0.35638	0.0650165	-0.250296	-1.77803	0.32347	-1.46691
RALBFv3_RS11065	insulinase family protein	-0.212381	-0.0205022	0.029104	-0.971941	-0.119509	0.188904	0.225479	0.106977	0.045733	0.432131	0.668983	0.212989	-0.359072	-0.0313582	-0.314561	-1.92275	-0.135353	-1.17602
RALBFv3_RS11070	16S rRNA (guanine(966)-N(2))-methyltransferase RsmD	-0.864189	-0.113142	-0.569108	-2.59711	-0.316552	-2.28155	0.0610875	-0.308215	0.0763267	-0.900672	0.11746	0.261144	0.0033176	-0.0446569	-0.834004	0.0121647	-0.106888	-2.1163
RALBFv3_RS11085	DUF4124 domain-containing protein	0.189107	-0.260685	0.10093	0.462893	-0.504324	0.361057	0.209235	0.0496069	-0.188095	0.180905	0.459796	-0.604515	-0.022208	-0.529013	-0.400484	-0.0782127	-1.45948	-1.26701
RALBFv3_RS11120	hypothetical protein	-0.232711	-0.140514	-0.0513158	-1.01675	-0.549314	-0.264654	-0.468395	0.281176	-0.338325	1.35728	-1.61699	-1.47633	-0.200549	0.124707	-0.178627	-0.988816	0.566987	-0.808276
RALBFv3_RS11125	bifunctional DNA-formamidopyrimidine glycosylase/DNA-(apurinic or apyrimidinic site) lyase	0.041183	-0.0589283	-0.118244	0.154798	-0.315309	-0.626874	-0.104585	0.34915	0.114095	1.43419	-0.51607	0.681538	0.0895758	-0.202682	0.252264	0.515764	-0.882397	0.929689
RALBFv3_RS11130	GTPase	-3.31368	-3.83766	-2.91021	-6.46878	-9.31636	-9.13247	0.292626	0.332558	-0.37677	1.0223	1.50418	-0.972269	-0.991479	-1.14332	-1.36854	-4.77263	-5.27076	-6.45232
RALBFv3_RS11135	A/G-specific adenine glycosylase	-0.38673	-0.02097	-0.0311216	-1.32227	-0.101569	-0.117325	0.0785567	-0.0849867	0.145276	-0.54207	0.375183	0.753379	0.0884476	0.00471565	-0.0414778	0.250448	0.015029	-0.28485
RALBFv3_RS11140	ATP-dependent protease	0.136215	-0.151045	-0.349188	0.718347	-0.8236	-1.18909	0.453909	-0.0120355	-0.189515	-0.0694748	1.52203	-0.59931	-0.116793	-0.234142	0.134421	-0.689289	-1.40741	0.938241
RALBFv3_RS11145	RNase adapter RapZ	-0.690606	-0.576196	-1.2937	-2.77836	-2.32865	-5.45664	-3.21791	-3.7107	-3.50148	-7.27922	-6.2816	-9.21929	-1.98343	-0.390809	-1.07199	-3.23298	-1.19153	-1.83394
RALBFv3_RS11150	hypothetical protein	-0.00680628	0.276577	-0.760816	-0.0137812	0.712065	-1.79359	0.314551	-0.082743	-0.376913	-0.178232	0.563739	-0.892449	0.239112	-0.58696	-0.330216	0.587346	-1.22185	-0.712236
RALBFv3_RS11165	ribosomal subunit interface protein	0.0923171	0.115964	-0.0969366	0.217605	0.331939	-0.458263	-0.599761	-0.699899	-0.838302	-2.02314	-2.19895	-2.32028	0.265736	-0.0276831	-0.379967	1.01956	-0.175791	-2.03816
RALBFv3_RS11170	RNA polymerase sigma-54 factor	0.210717	0.246615	0.55603	1.07202	1.5085	3.49252	-0.985353	-0.661762	-0.490075	-3.37351	-3.77165	-2.81636	0.38931	0.239205	0.292169	2.09355	1.62722	1.43918
RALBFv3_RS11190	3-deoxy-D-manno-octulosonate 8-phosphate phosphatase	0.562706	0.811573	0.249895	3.30574	2.92024	1.12923	0.683635	0.0378549	0.11768	0.186969	3.52997	0.433903	0.234898	-0.172333	-0.0152228	1.33679	-0.637512	-0.0678842
RALBFv3_RS11200	potassium transporter	0.581068	0.4807	0.0480517	3.61003	1.59613	0.273179	0.153309	-0.000869421	-0.188214	-0.00343666	0.803739	-0.761053	0.322325	-0.437282	-0.00118298	2.52353	-2.3224	-0.00531625
RALBFv3_RS11210	glutamine amidotransferase	-0.0455433	-0.273701	0.0584882	-0.108291	-0.540124	0.110189	-0.0305054	-0.0853918	0.293687	-0.243417	-0.0590956	0.403754	0.0677611	0.0907525	-0.537747	0.153701	0.159496	-1.22501
RALBFv3_RS11215	adenine phosphoribosyltransferase	-0.0884585	-0.284973	0.0619057	-0.398815	-1.08935	0.353362	-0.147596	-0.199343	-0.258362	-0.997164	-0.658108	-1.18923	0.122077	-0.162431	-0.0915523	0.645094	-0.923074	-0.356897
RALBFv3_RS11220	LysE family translocator	-0.772456	-0.331784	-0.23161	-1.26809	-0.733487	-0.53512	0.268691	-0.0730707	-0.125991	-0.160374	0.482582	-0.275036	-0.179765	-0.184505	0.298633	-0.355606	-0.393169	0.702846
RALBFv3_RS11225	Na/Pi cotransporter family protein	0.0179141	0.0373535	-0.157528	0.0658698	0.134559	-0.659658	0.194234	-0.00898237	-0.138512	-0.0282131	0.37601	-0.615922	0.0954064	0.22386	-0.245714	0.282636	0.846523	-0.819543
RALBFv3_RS11235	excinuclease ABC subunit UvrA	0.0807382	0.114854	0.0154639	0.634669	0.907389	0.123243	0.0949223	0.155573	0.0624551	1.08454	0.675185	0.4958	0.0243638	0.135316	-0.0255087	0.19392	1.03374	-0.196799
RALBFv3_RS11240	MFS transporter	0.102264	0.202484	-0.646141	0.397407	0.891196	-2.07832	-0.188147	0.132987	-0.198846	0.544873	-0.573666	-0.657388	-0.596364	-0.621942	-0.17144	-1.78228	-1.99053	-0.59099
RALBFv3_RS11255	AraC family transcriptional regulator	-0.139979	0.0254497	-0.100448	-0.472696	0.103511	-0.253929	-0.0848255	-0.0422362	-0.0253524	-0.0906193	-0.214568	-0.0781858	0.22469	0.22835	-0.379386	0.618139	0.957845	-1.11996
RALBFv3_RS11260	low specificity L-threonine aldolase	-0.191966	0.189344	-0.0902997	-0.622935	0.812878	-0.306018	-0.232344	-0.16166	-0.262748	-0.505375	-0.733964	-1.14562	-0.00634782	0.106716	-0.265955	-0.0181608	0.333336	-1.1251
RALBFv3_RS11265	hypothetical protein	0.0405994	0.137444	0.26178	0.193952	0.725616	1.79127	0.287824	0.294404	0.150547	1.76005	1.05439	0.951665	0.181211	0.0424727	0.167932	1.05966	0.200811	0.845339
RALBFv3_RS11280	3-oxoacyl-ACP synthase	-0.100913	0.253893	0.134738	-0.293469	1.33353	0.538981	-0.151991	0.196629	-0.104018	0.69028	-0.529894	-0.416366	-0.105496	-0.100888	0.403176	-0.208217	-0.46447	2.47062
RALBFv3_RS11285	beta-ketoacyl-[acyl-carrier-protein] synthase II	0.00175573	0.0561425	-0.127294	0.00654734	0.23294	-0.508221	-0.00646812	0.0968437	0.277824	0.524845	-0.0249335	1.16026	0.0541165	-0.0724189	0.148252	0.243301	-0.407578	0.6777
RALBFv3_RS11290	polysaccharide deacetylase family protein	0.414784	0.0753531	0.0097348	2.10687	0.277301	0.0575574	0.944096	0.532557	-0.331101	2.0799	2.00403	-1.17029	-0.101266	0.210145	0.0946679	-0.582334	1.33681	0.554826
RALBFv3_RS11295	membrane protein	0.126236	0.321154	-0.227977	0.698817	1.5226	-1.04876	-0.0888897	-0.0775333	-0.0827023	-0.365493	-0.378395	-0.384265	-0.706156	-0.589599	-0.0720058	-2.57308	-3.3375	-0.339042
RALBFv3_RS11300	outer membrane lipoprotein carrier protein LolA	0.555926	0.27979	-0.118328	2.06746	1.27458	-0.413547	-0.225258	0.125796	-0.0985677	0.626037	-1.02689	-0.57509	-0.522763	-0.148975	-0.167245	-1.28883	-0.617509	-0.927377
RALBFv3_RS11305	acyl-CoA synthetase	0.242301	0.277395	-0.140657	0.90701	1.68763	-0.68946	0.236285	0.212911	0.106303	1.08135	0.718968	0.474074	0.179636	0.302362	0.0891216	0.922878	1.19586	0.619581
RALBFv3_RS11310	beta-hydroxyacyl-ACP dehydratase	0.163125	0.0157961	-0.31837	0.744926	0.0843074	-1.55298	-0.156515	-0.0697901	-0.35733	-0.257548	-0.437163	-1.46631	-0.0113405	0.141965	0.0464523	-0.065755	0.98107	0.179205
RALBFv3_RS11315	membrane protein	0.274655	-0.0135105	0.214562	1.02731	-0.0430875	1.11831	0.265991	0.47132	-0.314322	2.02427	0.595837	-1.26559	0.360173	-0.103017	-0.237096	1.30449	-0.461633	-0.670384
RALBFv3_RS11320	acyl carrier protein	-0.457213	-0.0609861	-0.026905	-1.47587	-0.169897	-0.110462	0.143747	-0.201399	0.109149	-1.18937	0.557196	0.453082	0.0578212	-0.0572911	-0.353868	0.196208	-0.219063	-0.891678
RALBFv3_RS11325	3-oxoacyl-ACP reductase FabG	-0.446654	-0.0189556	-0.272802	-1.46697	-0.0739716	-0.621723	-0.581185	0.117988	-0.109019	0.295587	-1.47564	-0.329982	-0.197485	0.236811	-0.498469	-0.581242	0.89475	-1.12771
RALBFv3_RS11345	alpha/beta hydrolase	0.219125	-0.0411278	-0.0396428	0.868785	-0.225033	-0.169766	-0.0239429	0.188191	-0.0715844	0.971061	-0.0753613	-0.39654	-0.0241355	-0.011183	0.277269	-0.124666	-0.0744051	1.23487
RALBFv3_RS11350	hypothetical protein	-0.159382	0.00851059	-0.0954002	-0.794013	0.0474785	-0.537458	-0.0900672	-0.10856	-0.0100692	-0.673306	-0.405389	-0.0633977	0.0841658	-0.291189	-0.0982738	0.48198	-1.94511	-0.534155
RALBFv3_RS11360	AMP-binding protein	0.210046	0.245889	-0.156504	0.588212	0.814577	-0.476354	-0.18566	0.192115	0.168309	0.893565	-0.57502	0.441773	0.0596359	-0.152318	-0.372953	0.254487	-0.585265	-1.07144
RALBFv3_RS11365	hypothetical protein	0.170767	0.0545086	0.0411132	0.753128	0.305851	0.193775	0.150418	-0.310512	-0.100054	-1.42334	0.514587	-0.450806	0.08572	-0.0284973	-0.0240966	0.581452	-0.191582	-0.133723
RALBFv3_RS11375	peptidase C39	0.328397	-0.0199945	0.0981625	0.993421	-0.0580715	0.336396	0.70172	0.725983	0.225602	1.61991	1.37903	0.638873	-0.167497	0.275271	0.317025	-0.835885	0.778222	1.05304
RALBFv3_RS11385	acetate kinase	-0.307532	0.0913247	0.0402107	-1.27894	0.485436	0.22072	-0.00570925	0.0636707	-0.17319	0.269484	-0.0197978	-0.762803	0.0133269	0.0942944	0.0735671	0.0727397	0.542169	0.240935
RALBFv3_RS11390	NADPH-dependent 7-cyano-7-deazaguanine reductase QueF	-2.76632	-0.891926	-1.21345	-3.25323	-1.90816	-2.07739	-2.2908	0.152529	-1.02398	0.433363	-2.43248	-2.06236	-1.14795	-1.68087	-0.398458	-1.63219	-2.256	-0.521894
RALBFv3_RS11395	threonine ammonia-lyase, biosynthetic	-0.259405	0.111236	-0.222849	-0.805438	0.380501	-0.706429	-4.34619	-2.14608	-3.04454	-4.19871	-4.22613	-5.65363	-0.862041	-0.040182	-0.320309	-1.58852	-0.100643	-0.782742
RALBFv3_RS11400	potassium channel protein	-0.258749	-0.0206918	-0.0199778	-1.33824	-0.12324	-0.112159	-0.256516	0.254759	-0.0750837	1.45402	-1.34748	-0.327332	-0.0870784	-0.0921811	-0.0418624	-0.461262	-0.622304	-0.211802
RALBFv3_RS11405	hypothetical protein	0.367631	-0.0563107	-0.0399047	0.92554	-0.206566	-0.121977	-0.302437	-0.0231284	-0.213327	-0.0626426	-0.665838	-0.697632	0.157501	0.166376	0.172502	0.551466	0.777703	0.561203
RALBFv3_RS11410	membrane protein	-0.109561	-0.330212	0.385261	-0.378173	-0.50857	1.30143	-0.565552	0.5206	0.526827	1.17996	-1.40352	2.07427	0.663313	-0.291079	-0.186331	2.07937	-0.788211	-0.392844
RALBFv3_RS11415	DedA family protein	-0.376109	0.11939	-0.30253	-1.06449	0.451607	-1.23527	0.025476	0.068364	-0.302922	0.233418	0.0658353	-1.24212	-0.0728812	0.23931	-0.0242885	-0.317754	1.04402	-0.0903038
RALBFv3_RS11420	FAD-linked oxidase	0.188265	0.0918024	0.00391685	1.33724	0.582483	0.0275658	-4.84663	-4.08804	-3.93225	-20.3117	-15.0855	-18.1579	-6.00619	-5.08261	-4.67922	-16.5973	-15.8623	-14.4043
RALBFv3_RS11425	HIT family protein	-0.491684	-0.231539	0.212987	-0.655845	-0.395066	0.420912	0.263816	0.231677	0.421517	0.415228	0.353237	0.797899	0.0271435	0.332437	-1.01328	0.0447626	0.644032	-1.26009
RALBFv3_RS11430	ABC transporter ATP-binding protein	0.0529074	0.283964	0.0696317	0.293852	1.40945	0.423924	0.00736698	0.242685	0.0543866	1.39861	0.0401821	0.334787	0.103511	0.183454	-0.00273654	0.642427	1.02118	-0.0164542
RALBFv3_RS11435	DUF971 domain-containing protein	0.440789	0.196629	-0.806949	0.608254	0.222314	-1.36576	-0.449853	0.0106621	-0.0816373	0.0118	-0.496263	-0.110211	-0.555804	0.806222	-0.380895	-0.814334	2.05355	-0.670678
RALBFv3_RS11445	Tim44 domain-containing protein	0.265613	-0.349979	-0.00319838	1.10027	-2.17707	-0.0179631	0.132903	-0.380495	0.28944	-1.77564	0.512966	1.36896	0.561109	-0.469859	0.108767	3.95091	-1.91401	0.618947
RALBFv3_RS11460	SAM-dependent methyltransferase	-0.36796	-0.492799	-0.593766	-1.08867	-1.60812	-1.90245	-0.651406	-0.596423	-0.280788	-1.68301	-1.44626	-0.887065	-0.395099	0.0413223	0.241123	-1.09377	0.134646	0.805544
RALBFv3_RS11465	sodium:solute symporter	-0.159212	0.0188117	-0.0500975	-0.836734	0.0764475	-0.246294	-0.200723	0.144706	0.0955027	0.711623	-0.917607	0.426946	-0.0626931	0.0685853	0.0780158	-0.267513	0.347123	0.461306
RALBFv3_RS11470	FmdB family transcriptional regulator	0.479474	-0.234221	-0.563602	0.659619	-0.313153	-0.745344	-0.0329448	-0.711963	-0.419737	-0.764198	-0.0317024	-0.527896	-0.740736	0.48891	1.03604	-0.755227	0.771281	1.82317
RALBFv3_RS11475	DUF502 domain-containing protein	-0.537985	-0.129187	0.246857	-0.638872	-0.21124	0.444472	-0.497741	-0.388214	0.0735384	-0.428129	-0.223044	0.119932	-0.848889	0.765487	-0.441634	-1.20926	1.63124	-0.718691
RALBFv3_RS11485	hypothetical protein	-0.119278	-0.165367	-0.643305	-0.294046	-0.333872	-1.75529	0.0383497	0.0735406	-0.442382	0.196582	0.0729077	-0.876652	0.0372673	-0.0266609	0.252895	0.110083	-0.0852228	0.798735
RALBFv3_RS11495	EEP domain-containing protein	0.0369768	-0.194626	0.16568	0.176969	-1.14278	0.701218	0.141443	0.0541098	0.175889	0.231679	0.542579	0.719074	0.107384	0.288432	-0.0626558	0.649707	1.34811	-0.22436
RALBFv3_RS11500	cardiolipin synthase ClsB	0.135931	0.210636	-0.0878496	0.908356	1.42132	-0.454933	0.0160827	-0.0117526	-0.183618	-0.0628552	0.0881786	-0.942353	0.28908	0.159531	0.140361	1.13725	0.84527	0.589589
RALBFv3_RS11505	acyl CoA:acetate/3-ketoacid CoA transferase	0.0223411	0.106523	-0.0600983	0.101083	0.581099	-0.308196	0.383881	0.103477	-0.170588	0.53152	1.10641	-1.02501	-0.0299546	-0.00573739	-0.220436	-0.135292	-0.0219713	-1.35006
RALBFv3_RS11510	TetR/AcrR family transcriptional regulator	-0.111729	-0.303815	-0.295267	-0.353857	-0.912425	-1.38148	-0.129807	-0.234371	-0.0509371	-0.826543	-0.475489	-0.134534	-0.00687045	-0.579648	-0.159908	-0.0231963	-1.64891	-0.564133
RALBFv3_RS11515	acyl-CoA dehydrogenase	0.122046	0.241988	0.219647	0.839365	1.51298	1.16459	-0.0464512	0.0315551	0.123596	0.18158	-0.21094	0.723981	-0.0186606	-0.0210532	0.183038	-0.107309	-0.111654	1.04047
RALBFv3_RS11520	3-hydroxyacyl-CoA dehydrogenase	0.173646	0.220618	0.25776	1.11316	1.63915	1.83201	0.631836	0.25977	0.639407	1.80476	4.12766	5.02372	0.112133	-0.264399	-0.00889516	0.773384	-1.72641	-0.0609377
RALBFv3_RS11525	acetyl-CoA acetyltransferase	0.0751946	0.132229	0.0298405	0.365431	0.727304	0.112766	0.301748	0.454733	0.102581	1.89288	0.881878	0.512252	0.122562	0.33253	-0.266742	0.688456	2.06341	-1.01897
RALBFv3_RS11530	enoyl-CoA hydratase	0.0703249	0.379313	0.189116	0.261108	1.79059	0.713182	0.054964	0.323424	0.255496	1.35698	0.170377	0.853486	0.0485891	-0.279175	-0.526957	0.189342	-0.76595	-0.836661
RALBFv3_RS11535	acyl-CoA thioesterase	0.00501506	0.0826825	-0.200641	0.0237741	0.528974	-1.09357	-0.0273373	-0.0450723	-0.248842	-0.224775	-0.0946321	-1.22528	0.0640711	0.130826	-0.218638	0.358812	0.500466	-1.30967
RALBFv3_RS11540	ABC transporter ATP-binding protein/permease	0.127034	-0.166142	-0.0320013	0.905826	-1.13806	-0.233532	-0.214615	-0.05266	0.0334179	-0.360327	-1.19486	0.223366	-0.21974	0.0571259	0.021169	-1.42933	0.417365	0.151124
RALBFv3_RS11545	LysR family transcriptional regulator	-0.771444	-0.787041	-0.958603	-3.26199	-4.01424	-4.95781	0.466524	0.0882666	0.139085	0.401977	2.35397	0.901641	-0.639362	-0.326483	-0.690962	-3.31184	-1.60248	-3.50601
RALBFv3_RS11555	amino acid ABC transporter substrate-binding protein	0.474189	0.0390261	-0.234317	2.36727	0.164337	-0.86667	0.0972917	-0.168974	0.0640565	-0.627192	0.406682	0.212648	-0.383431	0.356893	-0.0159705	-1.22632	1.26356	-0.0521728
RALBFv3_RS11560	amino acid ABC transporter permease	-0.102267	-0.16408	-0.156348	-0.550723	-0.739229	-0.755318	-0.0799501	0.0700156	-0.225112	0.343595	-0.383056	-1.24282	-0.0924073	0.0677111	-0.0490217	-0.494315	0.426229	-0.232041
RALBFv3_RS11565	glutamate/aspartate transporter permease GltK	-0.195517	-0.0437093	-0.0777024	-0.857551	-0.241792	-0.424592	-0.0949784	-0.23698	0.249666	-1.13311	-0.402163	1.13923	-0.408819	-0.0488006	-0.0399999	-1.52068	-0.204518	-0.259869
RALBFv3_RS11575	class II glutamine amidotransferase	-0.142619	-0.11152	-0.0119361	-0.785346	-0.805399	-0.0805449	-0.355078	-0.0490409	0.0791563	-0.287448	-1.9633	0.439522	-0.0116414	0.0534533	-0.0483321	-0.0629417	0.340152	-0.305207
RALBFv3_RS11585	glycerate kinase	0.0578808	-0.000421813	0.19432	0.205084	-0.00242827	0.966562	0.0262438	0.114306	0.0241591	0.47986	0.0957397	0.129896	0.174312	-0.123787	0.341317	1.1166	-0.674989	1.64721
RALBFv3_RS11595	DUF3025 domain-containing protein	0.172755	-0.0427605	-0.900181	0.223984	-0.0622868	-0.981012	-1.71613	-0.67013	0.00678177	-0.749477	-1.03369	0.0082557	-1.29096	-0.141548	-0.0480952	-1.08949	-0.182218	-0.0610567
RALBFv3_RS11605	OsmC family protein	-0.0357759	0.110091	-0.0174641	-0.087785	0.465374	-0.102969	-0.0948112	-0.502309	-0.065226	-1.80027	-0.301987	-0.28553	-0.157588	-0.0162498	-0.352016	-0.704124	-0.0919525	-1.45305
RALBFv3_RS11620	hypothetical protein	0.00174507	-0.135189	-0.058557	0.00911607	-1.03103	-0.406129	0.110222	0.0872807	0.311939	0.529935	0.740409	1.681	-0.0116751	-0.367152	-0.189698	-0.102992	-2.42433	-1.40093
RALBFv3_RS11625	membrane protein	0.190822	0.172962	-0.321828	0.646372	0.69543	-1.03948	0.0499997	0.0561244	-0.0673406	0.155999	0.133939	-0.148129	-0.314102	-0.125747	0.0274325	-0.941507	-0.473299	0.103348
RALBFv3_RS11635	anhydro-N-acetylmuramic acid kinase	0.447814	0.451791	-0.0265188	2.20571	1.86344	-0.117885	-0.00186302	-0.257862	-0.447694	-0.730073	-0.00629552	-2.23743	0.199364	0.100767	-0.187405	1.53099	0.450846	-1.04243
RALBFv3_RS11645	D-tyrosyl-tRNA(Tyr) deacylase	0.384225	-0.376191	-0.695391	0.590008	-0.555928	-1.0911	-0.804538	0.26825	-1.39525	0.435761	-0.705023	-1.70079	0.0824453	-0.843052	0.164226	0.114904	-0.961557	0.242251
RALBFv3_RS11650	YbhB/YbcL family Raf kinase inhibitor-like protein	0.0452278	-0.154636	-0.165586	0.236127	-0.858074	-0.930309	0.277391	-0.063422	0.179748	-0.350311	1.0564	0.894974	-0.178276	0.0717248	-0.0217798	-0.828175	0.539268	-0.122812
RALBFv3_RS11655	histidine phosphatase family protein	-0.193882	0.450005	0.138577	-0.755441	1.00282	0.583804	-0.178618	-0.0596093	-0.281196	-0.165744	-0.523328	-0.966234	0.125363	-0.218789	0.310586	0.260296	-0.577885	1.10708
RALBFv3_RS11660	membrane protein	0.116517	0.179151	-0.0331345	0.708099	1.00495	-0.189884	0.167811	0.0355487	-0.0200369	0.228557	0.771596	-0.122286	-0.0979724	0.217264	-0.0819147	-0.612747	1.24574	-0.570804
RALBFv3_RS11675	glycerophosphoryl diester phosphodiesterase	0.04427	-0.0143957	0.0389803	0.18058	-0.0754163	0.21935	0.267017	0.0771189	-0.254563	0.396959	1.05008	-1.32801	0.238667	-0.217942	0.126281	1.10461	-1.20124	0.467349
RALBFv3_RS11690	Fis family transcriptional regulator	-0.0673259	-0.207638	0.208984	-0.23573	-1.02531	0.896304	0.74194	0.00971244	0.555461	0.0352345	1.43691	2.24491	-1.87153	-1.40983	-0.62568	-4.87943	-4.30818	-2.13555
RALBFv3_RS11695	tRNA dihydrouridine synthase DusB	0.113093	0.194908	0.311601	0.358738	1.26893	1.29833	0.230408	0.143373	0.487256	0.762821	0.917794	2.32076	-0.0140931	0.217687	0.194481	-0.0565417	1.19207	1.0202
RALBFv3_RS11700	FAD-dependent oxidoreductase	0.0525963	-0.00256675	0.0629705	0.276683	-0.0160157	0.431705	0.160363	-0.0472649	-0.0211315	-0.259438	0.844051	-0.113873	-0.083012	-0.229248	-0.0205153	-0.540053	-1.544	-0.12311
RALBFv3_RS11715	bifunctional diguanylate cyclase/phosphodiesterase	0.133781	-0.00519851	0.128106	0.879326	-0.0335193	0.886614	0.116885	-0.0542421	0.135916	-0.371677	0.742968	0.882509	0.15566	-0.0513773	0.0330583	0.973833	-0.378034	0.185583
RALBFv3_RS11720	nucleotidyltransferase family protein	0.65448	-0.587037	0.0224132	3.46532	-2.59082	0.112043	0.151812	-1.21292	-0.882896	-5.48183	0.639094	-4.23447	0.441356	-0.157696	-0.00800472	3.72193	-1.24689	-0.0641507
RALBFv3_RS11725	branched-chain amino acid transporter	0.663486	-0.38501	-0.252855	2.88466	-1.13213	-0.705518	0.318754	-0.644753	-0.384735	-2.34669	0.727722	-0.943255	1.02403	-0.221188	0.282522	2.12702	-0.510638	1.569
RALBFv3_RS11730	branched-chain amino acid ABC transporter permease	0.347116	-0.292208	0.25853	1.58671	-1.6752	1.81407	0.435396	-0.516002	-0.18238	-1.83281	1.90469	-0.815372	0.319459	-0.0417779	0.0767861	1.94896	-0.248323	0.361582
RALBFv3_RS11735	aminoglycoside phosphotransferase	0.154171	-0.172817	-0.0484816	0.849269	-0.886532	-0.269768	0.0977762	-0.440198	-0.342742	-2.23208	0.596959	-1.90393	0.164113	-0.292585	-0.276911	0.946842	-1.76051	-1.56959
RALBFv3_RS11755	16S rRNA (adenine(1518)-N(6)/adenine(1519)-N(6))- dimethyltransferase RsmA	-0.238138	-0.0357223	-0.703912	-0.724919	-0.0971276	-1.93981	-0.295447	-0.275912	-0.176777	-0.656542	-0.629013	-0.530369	-0.859126	0.215124	-0.371275	-2.56619	0.690296	-1.06976
RALBFv3_RS11760	EamA/RhaT family transporter	0.0294703	-0.125908	0.0155526	0.100446	-0.524501	0.0677512	0.404918	-0.148472	0.0127572	-0.787553	1.2253	0.072372	-0.111415	-0.0559091	-0.0844583	-0.527259	-0.316822	-0.397159
RALBFv3_RS11765	lactoylglutathione lyase	-0.0241976	-0.00899873	-0.0293702	-0.155306	-0.0642299	-0.219636	0.293021	-0.0458801	0.0786911	-0.295852	1.53556	0.540036	0.163702	-0.0466906	-0.0308763	1.09872	-0.303055	-0.212521
RALBFv3_RS11770	DUF45 domain-containing protein	-0.242434	0.108546	0.134031	-1.23442	0.504132	0.764546	-0.110385	0.127691	0.128869	0.786514	-0.556338	0.734547	-0.0780769	-0.377754	0.087756	-0.437531	-2.0439	0.52258
RALBFv3_RS11775	1-acyl-sn-glycerol-3-phosphate acyltransferase	-0.119276	0.53505	0.534523	-0.445515	2.67491	2.581	0.141726	0.550782	0.230472	2.30409	0.572487	1.25584	-0.0629189	0.550816	0.279958	-0.321441	3.0425	1.35001
RALBFv3_RS11780	D-glycero-beta-D-manno-heptose-1,7-bisphosphate 7-phosphatase	-1.73248	-1.09759	-0.550553	-0.792206	-0.697723	-0.482162	-3.37696	-3.65895	-3.3645	-1.23562	-0.917872	-1.25913	-4.70642	-4.68846	-4.6495	-1.28934	-1.43154	-1.36971
RALBFv3_RS11790	hypothetical protein	-0.209874	-0.0863768	-0.0857628	-0.949977	-0.446183	-0.359177	-0.354523	-0.255988	-0.0253789	-1.12274	-1.27526	-0.106829	-0.0905253	0.299773	-0.0316547	-0.333402	1.04765	-0.199155
RALBFv3_RS11805	HlyC/CorC family transporter	0.19919	0.239362	0.28815	0.605258	0.609951	0.942375	-0.0708043	-0.426517	-0.10323	-1.66332	-0.267356	-0.354566	-0.312275	-0.405762	0.0780547	-1.02281	-1.40175	0.251775
RALBFv3_RS11810	hypothetical protein	-0.0207439	-0.22434	0.218152	-0.0500374	-0.656053	0.724616	0.29726	0.118774	0.030749	0.273208	0.490706	0.0602551	0.251399	0.269898	0.253621	0.488947	1.12496	1.08768
RALBFv3_RS11820	PhoH family protein	-0.000466588	0.00137593	-0.00295076	-0.00332904	0.0106163	-0.021389	-0.0111308	-0.0654155	0.165394	-0.464793	-0.0662607	1.117	-0.0957039	-0.0325645	-0.0161653	-0.693	-0.227653	-0.122772
RALBFv3_RS11825	tRNA (N6-isopentenyl adenosine(37)-C2)-methylthiotransferase MiaB	0.0934974	0.0425422	-0.0266169	0.593934	0.303181	-0.189488	0.14034	0.214939	0.0966295	1.62225	0.895255	0.55677	0.114772	-0.0947244	-0.00229245	0.799342	-0.681336	-0.0130644
RALBFv3_RS11830	hypothetical protein	0.197048	0.0345343	0.617926	0.382256	0.148192	1.65272	-0.345168	-0.139422	0.134655	-0.474994	-0.917901	0.291376	-0.311626	0.0801927	0.383438	-1.04993	0.418291	1.27084
RALBFv3_RS11835	NAD(P)/FAD-dependent oxidoreductase	0.475041	-0.280767	-0.218968	1.149	-0.837675	-0.534561	0.104854	-0.215232	0.234292	-0.729786	0.151121	0.542055	-0.301859	-0.417537	-0.525048	-1.01176	-1.36186	-1.34989
RALBFv3_RS11840	OmpW family protein	-0.0725485	-0.0616874	0.151607	-0.420419	-0.406879	0.81519	-0.113293	0.00951466	0.131665	0.0598019	-0.545725	0.705242	-0.0409321	0.11207	0.12591	-0.229481	0.673836	0.864305
RALBFv3_RS11845	DUF1571 domain-containing protein	0.0675393	-0.0633238	-0.0296477	0.265867	-0.335921	-0.144677	0.144332	0.166908	-0.0400462	0.843937	0.531917	-0.220774	0.0264582	0.314848	0.159311	0.119536	2.09078	1.12406
RALBFv3_RS11850	long-chain fatty acid--CoA ligase	-0.305596	0.105494	0.0553104	-1.78097	0.654853	0.368496	-0.0943276	0.0435024	-0.102329	0.243509	-0.510208	-0.650893	-0.0525475	0.0798703	0.0368117	-0.311238	0.529918	0.243476
RALBFv3_RS11860	3-oxoacyl-ACP reductase	0.029303	0.0706095	0.0903869	0.184418	0.517052	0.597331	0.0902836	0.0269618	-0.114207	0.20399	0.464913	-0.691879	0.0382264	-0.0916197	-0.0678585	0.262721	-0.726822	-0.522267
RALBFv3_RS11865	acyl-CoA dehydrogenase	-0.036222	0.0954626	-0.0371184	-0.276592	0.724374	-0.309847	-0.0895427	-0.0470751	-0.0736862	-0.353274	-0.599887	-0.57247	-0.0486961	0.0116341	0.0542125	-0.381751	0.0893867	0.411065
RALBFv3_RS11870	TetR/AcrR family transcriptional regulator	0.208911	0.0106152	-0.0499682	1.31397	0.064616	-0.325804	0.227174	-0.0576934	0.120585	-0.38926	0.907435	0.745549	0.194193	0.0306919	-0.0143553	1.0866	0.173298	-0.085116
RALBFv3_RS11875	RNA helicase	-0.491627	-0.407853	-0.423979	-1.68623	-1.50734	-1.73405	0.0405288	0.270474	0.0795564	1.03221	0.125001	0.350906	-0.78218	0.136828	0.219196	-3.241	0.570013	0.790518
RALBFv3_RS11880	serine/threonine protein kinase	0.114989	0.0428592	-0.100985	0.73123	0.35008	-0.665116	0.14667	0.213321	0.0169524	1.42633	0.685409	0.11947	0.0600691	0.1387	0.221099	0.419904	0.880654	1.24897
RALBFv3_RS11885	pirin family protein	0.140297	0.151798	0.0581193	0.96818	1.18551	0.392712	0.227025	0.00307769	-0.0311442	0.0230761	1.42009	-0.216097	-0.00742542	0.0570735	0.2606	-0.055119	0.434786	1.92985
RALBFv3_RS11890	LysR family transcriptional regulator	-0.485715	-0.0899408	0.150073	-2.17349	-0.575155	0.902919	-0.286274	-0.138486	-0.0612983	-0.721223	-1.45555	-0.372177	0.0412403	0.13277	0.339548	0.151723	0.615916	1.13648
RALBFv3_RS11895	DNA-binding response regulator	0.19988	0.0273649	-0.0829158	1.15976	0.147572	-0.513365	0.00236464	-0.0253652	-0.0224846	-0.155064	0.0132863	-0.120939	0.103111	-0.0663519	0.146254	0.646817	-0.430063	0.815361
RALBFv3_RS11900	hypothetical protein	0.294716	-0.333167	-0.29699	1.31925	-1.13347	-0.951086	0.0495706	0.650129	0.194493	2.04724	0.170935	0.596739	-0.495892	0.485483	0.427094	-1.06298	2.04441	1.52165
RALBFv3_RS11905	FAD-dependent monooxygenase	0.00862005	0.127262	-0.0115199	0.058821	0.878653	-0.0772198	-0.0103803	-0.0431827	0.246128	-0.252786	-0.0579883	1.49421	-0.0469986	-0.0853992	0.0179217	-0.296716	-0.532972	0.117736
RALBFv3_RS11910	hypothetical protein	0.327187	0.00516916	0.127071	1.91783	0.0263231	0.783284	0.025466	0.0231333	0.319073	0.130886	0.110024	1.90606	0.0791587	-0.164691	0.368947	0.565405	-0.963056	2.39471
RALBFv3_RS11915	acyltransferase	0.0658811	0.108473	0.132607	0.519793	0.874669	1.04413	0.167889	0.0358692	0.0397574	0.283725	1.12601	0.309042	0.0708347	-0.116281	0.0662597	0.574799	-0.966957	0.525976
RALBFv3_RS11920	hypothetical protein	0.118778	0.0809292	0.059936	0.814095	0.617862	0.443125	0.281451	0.0609153	0.079091	0.41937	1.67783	0.547754	-0.0707782	-0.0618877	0.0306344	-0.52806	-0.428996	0.222002
RALBFv3_RS11925	hypothetical protein	0.0292694	0.0772728	0.0867983	0.238473	0.660938	0.752237	-0.0765337	0.108155	-0.0590687	0.892238	-0.57474	-0.498708	0.14285	0.0141411	-0.0172694	1.24625	0.12586	-0.149806
RALBFv3_RS11930	DUF87 domain-containing protein	0.022085	0.0705892	0.0268214	0.195989	0.646523	0.246225	0.0666512	0.0443361	0.0157738	0.40356	0.576792	0.145576	-0.0198534	-0.0284463	0.00795687	-0.182075	-0.26351	0.0744544
RALBFv3_RS11940	hypothetical protein	-0.438225	-0.245173	-0.524957	-0.789352	-0.411005	-1.91735	-0.0799448	-0.0367013	-0.402693	-0.0808459	-0.149481	-0.601016	0.414923	0.147993	-0.190121	1.17144	0.443219	-0.414239
RALBFv3_RS11955	hypothetical protein	0.181173	0.0787326	0.0521218	1.47969	0.685651	0.460703	0.108328	0.0976451	0.0419786	0.827668	0.8945	0.358555	-0.0425692	0.0608467	0.048538	-0.372415	0.512446	0.428281
RALBFv3_RS11965	XRE family transcriptional regulator	0.20729	0.0983581	0.0627979	1.53176	0.778984	0.533374	0.0170208	-0.0892324	-0.0519159	-0.59525	0.125756	-0.43231	-0.0214507	-0.11067	-0.216853	-0.171744	-0.915237	-1.82309
RALBFv3_RS11970	hypothetical protein	0.437593	0.166672	0.186737	1.2732	0.364911	0.636941	0.667089	-0.106296	0.385504	-0.28935	0.95343	1.01741	-0.0598787	0.266119	0.40956	-0.101884	0.598639	1.31635
RALBFv3_RS11975	recombinase	0.0915891	0.110297	-0.0627521	0.68753	0.752939	-0.462771	-0.0432624	-0.0127749	-0.184751	-0.075562	-0.25619	-1.10561	0.0149833	-0.0954206	-0.0909814	0.0943448	-0.639195	-0.580197
RALBFv3_RS11980	integrase	0.106268	0.0500123	0.0610271	0.951004	0.464724	0.569072	0.0995956	-0.00588752	0.0654893	-0.0530083	0.836445	0.596875	0.0387437	-0.0588822	0.0223577	0.355048	-0.528508	0.198288
RALBFv3_RS11990	MFS transporter	0.0300004	0.0764548	0.0348667	0.267129	0.687738	0.319487	0.0838584	-0.0107074	-0.0488421	-0.0960758	0.723813	-0.441971	0.0379739	-0.00869494	0.0103514	0.342485	-0.0800853	0.0943799
RALBFv3_RS11995	DUF4212 domain-containing protein	0.00678117	0.148696	-0.0363026	0.0508533	1.18511	-0.296271	0.0084297	0.0701025	0.0648932	0.518004	0.0524496	0.509814	0.0764429	0.117278	0.0745314	0.576678	0.904226	0.579906
RALBFv3_RS12000	sensor histidine kinase	0.0554549	0.0994531	0.0391021	0.452821	0.840254	0.323149	0.020699	-0.0492589	0.0827205	-0.393038	0.1552	0.675405	0.0398303	-0.0882237	-0.0145532	0.325045	-0.721819	-0.121979
RALBFv3_RS12005	DNA-binding response regulator	0.318068	0.0872811	0.158054	2.22328	0.60623	1.20762	0.166452	0.0755504	-0.0634214	0.55933	0.917618	-0.446371	-0.0173038	-0.0493708	0.131633	-0.113085	-0.384709	0.992964
RALBFv3_RS12010	recombinase RecA	-0.361197	-0.389572	-0.436294	-1.99485	-1.96995	-2.31627	-0.382512	-0.120306	-0.436494	-0.600213	-1.83232	-2.32127	-0.253797	0.186819	-0.763523	-1.09136	0.86539	-2.96892
RALBFv3_RS12015	recombination regulator RecX	-0.346642	-0.161193	-0.434794	-1.07341	-0.325715	-0.8872	-0.302064	-0.287638	-0.283437	-0.54343	-0.538439	-0.81743	-0.379566	-0.144795	0.210297	-0.747604	-0.447987	0.408187
RALBFv3_RS12020	DUF2889 domain-containing protein	-0.337438	-0.150064	-0.0147796	-1.45094	-0.844184	-0.0824618	-0.121795	-0.0343002	0.308128	-0.214335	-0.644081	1.87711	-0.12401	-0.0975222	0.0032394	-0.719992	-0.492609	0.0201412
RALBFv3_RS12025	ADP-forming succinate--CoA ligase subunit beta	-0.591833	-0.705007	-0.583081	-2.77185	-3.14277	-3.31913	-0.131319	0.0212123	-0.528909	0.118843	-0.674346	-2.58685	-0.560314	-0.281873	-0.383091	-3.36641	-1.25803	-2.14066
RALBFv3_RS12030	succinate--CoA ligase subunit alpha	-0.710165	-0.755927	-1.10429	-3.74147	-4.58775	-6.51609	-0.739816	-0.1972	-0.58934	-1.09734	-3.53681	-3.69614	-0.423231	-0.12168	-0.383305	-2.7241	-0.830383	-2.13356
RALBFv3_RS12035	hypothetical protein	0.378389	0.0456542	0.232565	2.19859	0.325789	1.60659	-0.0154431	-0.13256	0.0958067	-0.88613	-0.0764925	0.650837	0.0829531	0.197338	0.0634034	0.554483	1.3883	0.392824
RALBFv3_RS12040	pilin	0.0427844	-0.0294228	0.00599677	0.279365	-0.226567	0.0450114	0.0909839	0.0518808	0.07326	0.343702	0.5531	0.555716	-0.0392772	0.179882	-0.00203401	-0.30085	1.34652	-0.0179901
RALBFv3_RS12045	pilin	1.41981	0.833397	1.40312	11.2117	6.79039	11.5502	0.311491	-0.0479406	0.0363773	-0.401775	2.51505	0.292929	0.40679	0.231237	0.0463548	3.4167	1.97224	0.382879
RALBFv3_RS12050	polymerase	0.910638	0.5045	0.822319	8.27237	4.69701	7.56516	-0.0711625	-0.313325	-0.115376	-2.82236	-0.637732	-1.05046	0.272323	0.311504	0.394203	2.52359	2.85077	3.60781
RALBFv3_RS12060	hypothetical protein	-0.0301246	0.00514275	-0.0546174	-0.281465	0.0486786	-0.512586	-0.12995	0.0121754	-0.0348896	0.114784	-1.17869	-0.325575	0.0165998	-0.0135838	-0.0367898	0.155417	-0.128197	-0.345328
RALBFv3_RS12065	hypothetical protein	-0.100716	0.10637	0.0368682	-0.78355	0.908441	0.280164	-0.0290399	0.0921795	0.193171	0.691742	-0.21327	1.53604	-0.0219506	-0.0960974	0.101032	-0.176268	-0.729798	0.823403
RALBFv3_RS12070	resolvase	-0.0508955	-0.0358619	-0.00788567	-0.359305	-0.210011	-0.0601521	0.1479	-0.0125771	0.143329	-0.0836764	0.669766	1.05346	-0.318121	0.0597774	-0.084095	-2.14595	0.418206	-0.667091
RALBFv3_RS12075	hypothetical protein	0.00773083	0.0610411	-0.208969	0.0550248	0.378769	-1.55743	-0.320635	-0.00985387	-0.0977314	-0.0656593	-1.91892	-0.678593	0.127541	-0.0426558	0.0591938	0.884622	-0.307295	0.430345
RALBFv3_RS12080	restriction endonuclease	0.0175238	-0.0192674	0.0316924	0.148397	-0.168426	0.279963	-0.166015	0.005826	0.037464	0.0502318	-1.41617	0.331545	0.0773914	-0.00390928	0.0295756	0.676511	-0.0343534	0.260136
RALBFv3_RS12085	recombinase family protein	-0.173192	-0.0515683	-0.192005	-1.45907	-0.446293	-1.65742	-0.310744	0.00237322	-0.0265707	0.0200249	-2.42345	-0.21785	-0.00372608	0.00483659	-0.167699	-0.0311066	0.0416917	-1.4084
RALBFv3_RS12090	hypothetical protein	0.00827862	0.107554	-0.0180808	0.0678636	0.897504	-0.158142	0.137059	0.0513716	0.0752213	0.43308	1.10083	0.631046	-0.0586392	-0.0991088	0.0319479	-0.505914	-0.829798	0.279277
RALBFv3_RS12095	hypothetical protein	0.0954335	-0.0236431	0.024727	0.737189	-0.190211	0.196535	-0.0640477	-0.0900854	0.0590185	-0.616953	-0.432653	0.477568	0.0088392	-0.0302437	-0.112908	0.0713485	-0.259812	-0.878925
RALBFv3_RS12100	hypothetical protein	-0.159932	-0.0140514	-0.0332783	-1.21715	-0.10733	-0.251185	-0.0125909	0.0764319	-0.108837	0.589837	-0.0815471	-0.815609	-0.100382	-0.0990924	0.076407	-0.766112	-0.717747	0.558712
RALBFv3_RS12115	integrase	-0.175444	0.126009	-0.0519518	-1.23304	1.05204	-0.409501	-0.0603696	-0.0725107	-0.0605107	-0.537876	-0.442055	-0.451888	0.0327521	-0.0297361	-0.11797	0.256559	-0.241992	-0.847485
RALBFv3_RS12120	cyclic pyranopterin monophosphate synthase MoaC	-0.11171	-0.178165	-0.141886	-0.712696	-1.33725	-1.0577	0.124569	-0.154108	-0.200096	-1.12832	0.746382	-1.35951	0.006295	0.108984	-0.23531	0.0421695	0.749963	-1.7278
RALBFv3_RS12125	peptidase M48	0.170927	-0.0365804	-0.0601744	1.40132	-0.273983	-0.494984	-0.0184195	0.0338164	-0.0721243	0.282933	-0.134881	-0.625215	0.0787953	-0.0808751	-0.0251713	0.616847	-0.696327	-0.211372
RALBFv3_RS12130	DUF2946 domain-containing protein	-0.187395	0.0444479	0.0305163	-0.643237	0.213038	0.157148	0.0145027	-0.205641	-0.0781733	-0.804169	0.0481117	-0.33615	-0.24492	0.0892076	-0.366912	-1.15	0.473968	-1.72765
RALBFv3_RS12135	alpha/beta hydrolase	-0.112117	-0.146039	0.0047026	-0.777293	-0.987575	0.0321323	-0.26687	0.030267	-0.0659287	0.223412	-1.50011	-0.414502	-0.0183244	-0.421297	-0.119178	-0.130159	-2.72883	-0.904519
RALBFv3_RS12140	hypothetical protein	-0.00460764	-0.246972	-0.387109	-0.0210348	-1.46889	-2.25236	-0.140309	0.104776	-0.154557	0.53071	-0.707518	-0.800191	-0.0125213	-0.284128	0.0989409	-0.0534544	-1.50563	0.501722
RALBFv3_RS12145	lipopolysaccharide heptosyltransferase II	-1.86921	-1.41158	-0.63188	-5.16532	-4.11874	-1.98452	-2.74675	-1.7198	-1.98692	-5.0963	-5.23314	-4.14862	-3.52485	-3.94306	-3.7052	-4.18818	-2.72363	-3.60695
RALBFv3_RS12150	zinc-finger domain-containing protein	-0.801085	-0.151865	-0.657448	-2.20895	-0.582896	-2.75375	-0.0836352	0.353858	-0.439098	1.25723	-0.210388	-1.31511	-0.684162	-0.710193	-0.589062	-1.71939	-2.17982	-1.76542
RALBFv3_RS12155	branched-chain amino acid transaminase	-0.414259	-0.110527	-0.333145	-2.42352	-0.716803	-2.25454	-0.290205	-0.0324588	-0.0113901	-0.216319	-1.4575	-0.0819514	-0.501678	-0.198738	-0.0314228	-2.73507	-1.15345	-0.17977
RALBFv3_RS12160	branched-chain amino acid ABC transporter permease	-0.200316	-0.0659066	-0.21391	-1.33862	-0.449591	-1.43105	-0.0229046	-0.163974	-0.222889	-1.26292	-0.131177	-1.58014	-0.258708	0.0453051	0.135905	-1.63328	0.304353	1.03421
RALBFv3_RS12165	branched-chain amino acid transporter	-0.197468	0.150598	-0.319938	-0.787595	0.699776	-1.5784	0.00407499	-0.000843738	0.200946	-0.00385324	0.0151844	1.08403	0.151295	-0.158857	-0.128574	0.67184	-0.780715	-0.611006
RALBFv3_RS12170	EamA family transporter RarD	0.128942	-0.122725	0.237177	0.912143	-0.887447	1.72635	0.221279	0.212201	0.0627376	1.6567	1.19418	0.455502	0.0387042	0.0260185	-0.038319	0.294589	0.193747	-0.307196
RALBFv3_RS12180	pyruvate kinase	0.216381	-0.0371412	0.178764	1.43663	-0.207076	1.27365	-0.247146	-0.160461	-0.072979	-1.05624	-1.29121	-0.384088	0.0455093	-0.0037074	0.0928807	0.324836	-0.0234054	0.596772
RALBFv3_RS12210	lipase	-0.210239	-0.166255	-0.0431177	-1.38727	-1.17285	-0.341466	0.0618609	0.0040613	-0.0572331	0.0289655	0.393941	-0.417495	-0.0826471	0.0659366	-0.0664722	-0.600716	0.518253	-0.506677
RALBFv3_RS12215	molybdopterin-guanine dinucleotide biosynthesis protein B	0.258242	-0.0128581	0.078277	1.02196	-0.0506517	0.348734	-0.157383	-0.038553	0.202977	-0.149346	-0.692749	1.13336	-0.175819	0.15592	-0.116028	-0.528578	1.10108	-0.454932
RALBFv3_RS12220	D-alanyl-D-alanine carboxypeptidase/D-alanyl-D-alanine-endopeptidase	-0.276674	0.0824773	-0.177188	-2.00538	0.584938	-1.34413	-0.32763	-0.115606	-0.0295526	-0.708181	-1.87589	-0.203281	-0.19676	-0.0438129	0.0506949	-1.46299	-0.278339	0.360272
RALBFv3_RS12225	MFS transporter	-0.500923	-0.0827865	0.0365856	-2.05011	-0.443409	0.190713	-0.051298	0.175032	-0.0770549	0.964923	-0.219063	-0.380457	-0.0389067	0.0652729	0.282044	-0.152128	0.292522	1.17396
RALBFv3_RS12230	hypothetical protein	-0.0592016	-0.44734	-0.0540772	-0.327664	-1.71	-0.313365	-0.301214	0.0315846	-0.151731	0.138693	-1.43096	-0.84523	0.133637	0.117653	0.0257488	0.74538	0.516735	0.13739
RALBFv3_RS12235	hypothetical protein	-0.10838	-0.0406008	-0.132688	-0.597181	-0.235871	-0.880673	0.351231	-0.0761484	-0.00745487	-0.476146	1.70924	-0.0434175	0.0586965	0.137058	-0.289682	0.314074	0.94933	-1.83472
RALBFv3_RS12240	DUF1045 domain-containing protein	-0.236669	-0.0827163	-0.281265	-1.41224	-0.528626	-1.55696	0.325708	0.076355	-0.17926	0.470492	1.60481	-0.997257	-0.069255	0.0943888	-0.024101	-0.454559	0.707679	-0.18878
RALBFv3_RS12245	alpha-D-ribose 1-methylphosphonate 5-triphosphate diphosphatase	-0.205051	-0.319629	-0.633043	-1.1576	-1.75762	-3.17038	0.178295	0.0290568	0.187056	0.193931	0.911716	0.988727	-0.207085	0.00193148	-0.0469687	-1.28341	0.0124297	-0.347626
RALBFv3_RS12250	diguanylate cyclase	0.000395037	0.19847	0.111363	0.00268047	1.47472	0.886629	-0.0633837	0.0562385	-0.0859697	0.384081	-0.395265	-0.631753	0.0689687	-0.0529776	0.102431	0.510218	-0.380727	0.740407
RALBFv3_RS12255	amidase	-0.220872	-0.0053722	-0.161083	-1.01657	-0.0218672	-0.924021	-0.089595	-0.0824705	-0.082772	-0.346055	-0.337223	-0.48052	0.264748	0.165793	-0.0636633	1.32989	0.659218	-0.335169
RALBFv3_RS12260	flavin-dependent oxidoreductase	-0.0378647	0.134227	0.00109439	-0.210136	0.936084	0.00756521	-0.0117951	-0.0381104	-0.0939776	-0.257615	-0.0770981	-0.607124	0.0953446	-0.0646908	-0.112841	0.657214	-0.416753	-0.692446
RALBFv3_RS12265	MarR family transcriptional regulator	0.909081	0.155704	-0.11382	3.14623	0.570746	-0.448056	0.237651	0.267608	0.0588339	0.706795	0.43908	0.234246	0.0297726	0.0472856	-0.19668	0.0892672	0.147631	-0.659378
RALBFv3_RS12270	hypothetical protein	-0.0452632	0.61092	0.163091	-0.14316	1.95287	0.935927	0.0679479	-0.156527	-0.0738679	-0.683034	0.16113	-0.170316	-0.198765	0.14057	-0.0315945	-0.515455	0.382223	-0.169373
RALBFv3_RS12275	HD-GYP domain-containing protein	-0.202587	-0.259226	-0.273631	-1.2009	-1.69726	-2.06168	0.0168961	0.025631	-0.0943445	0.173214	0.0981442	-0.666457	-0.0260857	0.0338226	-0.103844	-0.175869	0.22996	-0.672279
RALBFv3_RS12280	hypothetical protein	0.0676572	0.0148953	0.104972	0.461976	0.11539	0.716363	0.0766167	0.0782102	-0.00838502	0.537981	0.469496	-0.0631101	0.0418496	-0.00517583	0.0221251	0.341695	-0.0383182	0.164722
RALBFv3_RS12290	TonB-dependent receptor	-0.0160197	-0.0714015	-0.0126699	-0.133192	-0.570208	-0.108651	-0.0671404	0.00212311	0.0334491	0.0179576	-0.512753	0.278158	0.172711	0.0980523	0.0779427	1.45414	0.817159	0.652445
RALBFv3_RS12295	hypothetical protein	0.0368403	-0.0278648	0.100708	0.135403	-0.111354	0.382101	0.289896	0.167374	0.0644019	0.647959	0.830493	0.285893	0.069796	0.245041	0.0508696	0.332985	0.952296	0.254296
RALBFv3_RS12310	PLP-dependent aminotransferase family protein	-0.0630946	0.152512	0.179419	-0.41188	1.25141	1.14279	-0.0405141	0.057454	0.156877	0.421299	-0.264476	1.08931	-0.0151547	0.0947082	-0.11602	-0.119139	0.669614	-0.763805
RALBFv3_RS12315	hypothetical protein	0.132371	0.130653	-0.0199417	0.553601	0.884781	-0.104387	-0.0134513	0.238781	0.0347847	1.23988	-0.0711675	0.174845	0.371061	0.117379	0.0692106	1.35015	0.721293	0.363926
RALBFv3_RS12320	MCE family protein	-0.0421635	-0.0977254	-0.0489457	-0.310769	-0.734358	-0.367011	0.0977323	-0.0188284	-0.0868367	-0.140266	0.622537	-0.625214	0.145351	-0.0213922	0.0495008	1.12574	-0.154699	0.372882
RALBFv3_RS12325	paraquat-inducible protein A	0.132689	-0.0383759	-0.0913121	0.744078	-0.200267	-0.424473	0.152484	-0.161265	-0.004043	-0.831664	0.662151	-0.0173003	0.121955	0.164555	0.350661	0.842554	0.877136	2.05439
RALBFv3_RS12330	paraquat-inducible membrane protein A	0.0817871	-0.0518685	-0.143673	0.475879	-0.401076	-1.01053	-0.187599	-0.204222	-0.200667	-1.48213	-1.24207	-1.40551	-0.0226095	-0.181309	-0.0159032	-0.119852	-1.16135	-0.106942
RALBFv3_RS12335	hypothetical protein	-0.274697	0.00292224	-0.340283	-1.14055	0.0182055	-1.869	-0.0575981	0.117652	0.0679968	0.598013	-0.252207	0.301542	-0.107175	-0.0487059	0.143452	-0.329869	-0.269659	0.455936
RALBFv3_RS12340	S-formylglutathione hydrolase	-0.14185	-0.0627452	-0.10114	-1.04638	-0.44904	-0.795822	-0.0839812	-0.0277144	-0.116165	-0.187499	-0.567118	-0.853154	-0.0825433	0.0222557	0.137887	-0.503564	0.15169	0.996506
RALBFv3_RS12345	S-(hydroxymethyl)glutathione dehydrogenase/class III alcohol dehydrogenase	0.10255	-0.107418	-0.0401371	0.646612	-0.73888	-0.265316	-0.0109039	0.0535995	0.216509	0.335719	-0.0605931	1.32831	0.099862	-0.0207638	-0.0418413	0.567479	-0.121086	-0.290375
RALBFv3_RS12350	methyl-accepting chemotaxis protein	-0.187323	0.0312401	-0.0923069	-1.2168	0.197723	-0.628207	-0.191256	-0.165693	0.113306	-0.964106	-0.90977	0.726728	-0.119757	-0.0849078	-0.0819546	-0.759947	-0.543953	-0.557993
RALBFv3_RS12355	hypothetical protein	-0.104438	-0.0727306	-0.0838262	-0.804428	-0.591336	-0.649826	-0.214025	0.0495393	0.0382954	0.388812	-1.39037	0.295339	-0.053232	-0.0254133	-0.0405925	-0.392054	-0.209385	-0.331247
RALBFv3_RS12360	TetR/AcrR family transcriptional regulator	0.065317	-0.01961	0.0448609	0.329536	-0.101689	0.220678	0.425494	-0.0308593	-0.0112288	-0.181467	1.489	-0.0627923	0.155482	0.0172693	-0.00568387	0.903988	0.0981694	-0.0326264
RALBFv3_RS12365	glutathione S-transferase	0.0683609	-0.0660837	0.109227	0.43773	-0.490546	0.876302	-0.177411	0.00115457	0.0246466	0.00924118	-1.17832	0.188417	0.0574532	-0.0300908	-0.07277	0.451322	-0.226248	-0.560337
RALBFv3_RS12370	FMN-binding protein	-0.0892328	0.075048	0.0504537	-0.539296	0.472981	0.316844	-0.11025	-0.0328729	0.161531	-0.181665	-0.598818	0.909371	0.143932	0.112118	-0.154563	1.00725	0.661442	-1.02307
RALBFv3_RS12375	FAD:protein FMN transferase	-0.0818068	0.0436552	-0.236949	-0.363268	0.208585	-1.4275	-0.2645	0.130269	-0.295858	0.767136	-1.20939	-1.54316	0.171386	0.040947	-0.265915	0.918931	0.24119	-1.58141
RALBFv3_RS12380	hypothetical protein	-0.00233274	0.108407	0.165291	-0.0124624	0.660878	0.825274	0.0406925	0.0791731	-0.0967882	0.576781	0.214318	-0.496389	0.115623	0.0303756	-0.0610159	0.724934	0.170398	-0.347353
RALBFv3_RS12385	hypothetical protein	0.132256	0.00992817	0.033293	0.92676	0.0706458	0.240591	0.194327	0.0218674	-0.0384376	0.153279	1.28085	-0.284095	-0.0493333	0.0345812	-0.149171	-0.336525	0.265849	-1.09566
RALBFv3_RS12405	hypothetical protein	-0.0980323	-0.105319	0.0855302	-0.459309	-0.598197	0.471432	0.180608	0.163689	0.382923	0.877005	0.750516	1.73291	-8.9703e-05	0.0651584	0.0549328	-0.000461687	0.428813	0.316348
RALBFv3_RS12410	HD domain-containing protein	-0.0830214	0.0129571	-0.224086	-0.577134	0.0914483	-1.48022	-0.0983424	-0.0138029	-0.0971268	-0.0885802	-0.578418	-0.675583	0.120243	0.189785	-0.121151	0.785922	1.23581	-0.786467
RALBFv3_RS12420	recombination-associated protein RdgC	-0.157483	-0.238344	-0.0703185	-0.976325	-1.24317	-0.340594	0.198791	0.0691998	0.0622931	0.371191	1.0812	0.36632	0.00759951	-0.0691046	0.0214926	0.0391854	-0.417242	0.0763163
RALBFv3_RS12435	Hsp70 family protein	-0.152975	-0.0780092	-0.350586	-0.953132	-0.484442	-2.37661	0.0254862	0.0714918	-0.16154	0.444188	0.160275	-1.07635	-0.00829166	-0.115974	0.070809	-0.0653069	-0.829758	0.442073
RALBFv3_RS12450	DUF898 domain-containing protein	0.0642241	0.0430429	0.0230929	0.459743	0.30822	0.175153	-0.0126513	0.0816788	0.0461268	0.585369	-0.0773278	0.346193	0.0270267	-0.0678649	-0.0925618	0.182452	-0.51656	-0.645403
RALBFv3_RS12455	peptidase M48	-0.171374	-0.025712	-0.264345	-1.08764	-0.161768	-1.96014	-0.464473	-0.0598284	-0.160138	-0.394567	-3.08499	-1.04496	0.113328	-0.212052	0.0175791	0.668016	-1.4255	0.131732
RALBFv3_RS12460	GtrA family protein	0.233223	-0.0640204	0.217792	0.646748	-0.329948	0.730021	-0.0393524	0.026976	0.197875	0.166643	-0.0841667	0.956306	0.241635	0.0830741	-0.413126	1.17062	0.404397	-1.83665
RALBFv3_RS12465	hypothetical protein	-0.0638072	-0.0560146	-0.0396358	-0.483445	-0.429325	-0.307612	-0.111619	-0.0487289	0.0861608	-0.383744	-0.828351	0.688408	-0.00868716	0.0663317	-0.0880142	-0.065715	0.544046	-0.695667
RALBFv3_RS12470	membrane protein	-0.0231625	0.0455612	-0.106514	-0.179022	0.358527	-0.832797	-0.111329	0.0626678	0.065698	0.463579	-0.729352	0.506206	-0.123953	0.0605552	0.0712278	-0.982309	0.468096	0.551221
RALBFv3_RS12475	MFS transporter	0.180795	-0.156299	0.0301594	1.13392	-1.12277	0.205294	-1.64063	-1.5802	-2.09957	-9.58758	-7.49161	-13.102	-0.405347	-0.581263	-0.710966	-2.75757	-3.53891	-4.11609
RALBFv3_RS12480	glycosyltransferase	0.17907	-0.0596882	0.122806	1.30004	-0.430254	0.987398	0.348686	0.160528	0.0121546	1.27128	2.2578	0.0897865	0.028502	0.0458025	-0.151736	0.206865	0.315343	-1.07535
RALBFv3_RS12485	DUF2029 domain-containing protein	-0.229459	0.0692412	-0.122627	-1.56487	0.481052	-0.791488	-0.0877734	0.119467	0.0223986	0.846527	-0.52023	0.147708	-0.00252123	0.0118462	0.0627834	-0.0155075	0.0803407	0.460615
RALBFv3_RS12490	membrane protein	0.0323488	0.119967	-0.271735	0.16835	0.751783	-1.89252	0.100622	0.055857	-0.034933	0.331822	0.561698	-0.208524	-0.156358	0.0443127	-0.0874668	-0.967876	0.284458	-0.498789
RALBFv3_RS12495	membrane protein	0.398164	0.11597	0.0643671	1.91995	0.652947	0.33143	0.242252	0.130752	0.052833	0.614275	1.04146	0.266126	0.144779	0.244563	0.189135	0.964378	1.35191	1.39121
RALBFv3_RS12500	type II secretion system protein	0.0293186	-0.0888662	-0.127728	0.17278	-0.529869	-0.792535	0.125992	0.0259918	-0.0337744	0.171104	0.620299	-0.222148	0.205115	-0.222459	-0.0681452	1.16018	-1.23422	-0.455952
RALBFv3_RS12505	pilus assembly protein TadB	0.438815	-0.0442632	-0.397835	2.11874	-0.190045	-1.48723	0.535075	-0.146079	0.0510425	-0.639294	2.0787	0.214444	0.100297	0.182892	0.0597071	0.420647	0.92606	0.255261
RALBFv3_RS12510	CpaF family protein	0.264505	0.195659	0.279729	0.958919	0.659114	1.14591	-0.0726469	0.837311	0.406617	3.86243	-0.341578	1.58478	0.0296544	0.275993	0.12819	0.168349	1.26739	0.541704
RALBFv3_RS12515	pilus assembly protein	0.292805	0.167426	0.0013753	1.72959	1.03386	0.0100556	0.304353	0.178832	0.0360761	1.0116	1.34779	0.218049	0.341896	0.23785	0.0624143	2.23618	1.4855	0.316586
RALBFv3_RS12520	hypothetical protein	-0.0413303	0.306423	0.160115	-0.0613881	0.890024	0.437511	-0.166036	-0.214563	-0.0275515	-0.621399	-0.349346	-0.0522959	-0.531633	0.384083	-0.00965998	-1.15134	1.11412	-0.028362
RALBFv3_RS12525	secretin	-0.173248	-0.11389	-0.234236	-0.72482	-0.595912	-1.39408	-0.295558	-0.218282	-0.455735	-0.93972	-1.19967	-1.77533	0.06969	-0.384352	-0.174212	0.240636	-1.14339	-0.838563
RALBFv3_RS12530	Flp pilus assembly protein CpaB	-0.0573505	0.307607	-0.229797	-0.270351	1.21493	-1.01003	0.273439	0.0730818	0.205018	0.418236	1.58383	1.23473	-0.0377414	0.016675	0.187079	-0.231908	0.0793874	1.34833
RALBFv3_RS12535	precorrin-2 dehydrogenase	0.0313238	-0.0744491	0.0785835	0.21037	-0.446745	0.598377	0.0166755	0.158652	0.0925436	1.06682	0.0927883	0.5898	0.08146	0.0670819	0.0965263	0.532971	0.464068	0.627315
RALBFv3_RS12540	Flp family type IVb pilin	0.243869	0.1498	0.0570214	0.911255	0.772144	0.175678	0.740598	0.31866	0.218271	1.38917	2.97332	1.17995	0.271932	0.426592	0.0958989	1.06867	1.35659	0.396977
RALBFv3_RS12545	Flp family type IVb pilin	-0.678796	-0.09727	-0.278899	-1.85705	-0.419725	-1.27585	-0.00755814	-0.471818	0.212548	-1.78088	-0.0211077	0.659814	0.168025	-0.135376	-0.449223	0.51801	-0.495041	-1.19116
RALBFv3_RS12555	membrane protein	0.0721632	0.24456	0.113091	0.259828	0.558721	0.326956	-0.881777	-0.307476	0.440023	-0.877705	-1.26943	0.906211	-0.581302	-0.180552	-0.0984264	-1.26587	-0.691536	-0.257464
RALBFv3_RS12560	LemA family protein	-0.0650866	0.0968262	0.0218808	-0.404602	0.700943	0.151429	-0.157441	-0.0566463	-0.345618	-0.412217	-0.887393	-2.38283	-0.0380935	-0.144105	-0.177297	-0.251972	-0.996582	-1.28993
RALBFv3_RS12575	response regulator	-1.89527	-1.1165	-3.09759	-3.6913	-2.96363	-3.15234	-0.0290026	0.252405	-0.162223	0.448437	-0.0777193	-0.28893	-0.177644	-0.158774	-0.226986	-0.728579	-0.750227	-0.957785
RALBFv3_RS12580	response regulator	-1.50059	-1.09229	-3.08974	-2.13627	-1.31491	-3.02464	0.0516246	-0.373661	0.367707	-0.767872	0.0691033	0.84286	-0.159445	-0.853756	-0.997303	-0.392379	-1.632	-1.98128
RALBFv3_RS12590	chemotaxis protein	-0.821441	-1.17875	-1.87747	-2.51426	-2.23544	-2.94712	0.00116496	-0.134801	-0.435972	-0.499284	0.0026094	-1.77191	-0.305953	-0.607023	-0.539568	-1.43801	-1.87236	-2.25971
RALBFv3_RS12595	hybrid sensor histidine kinase/response regulator	-0.0996317	-0.19379	-0.116732	-0.510645	-1.02138	-0.56575	-0.213082	-0.0676596	-0.100364	-0.483078	-1.44106	-0.725692	0.0407499	-0.156283	-0.249068	0.320405	-1.26684	-1.95257
RALBFv3_RS12600	deoxyribodipyrimidine photo-lyase	-0.136328	-0.0214839	-0.0293702	-0.826219	-0.157731	-0.22197	-0.143699	-0.0892706	-0.0779693	-0.493411	-0.82645	-0.462853	0.127207	0.0599346	-0.124979	0.876169	0.392839	-0.803209
RALBFv3_RS12605	16S rRNA pseudouridine(516) synthase	-0.165202	-0.0737286	-0.0682516	-0.909756	-0.439536	-0.37747	0.212589	0.105264	0.213916	0.599236	1.06279	1.38185	0.167494	-0.167939	0.123638	0.963342	-1.1356	0.825244
RALBFv3_RS12610	DUF179 domain-containing protein	-0.456615	-0.266344	-0.402445	-1.44308	-0.68101	-1.39937	-0.462273	-0.573599	-0.174919	-1.49221	-1.30444	-0.697333	-0.584962	-0.182463	-0.469675	-1.69869	-0.692033	-1.39499
RALBFv3_RS12620	bifunctional pyr operon transcriptional regulator/uracil phosphoribosyltransferase PyrR	-0.383545	-0.05229	-0.15935	-0.647922	-0.0909325	-0.240081	-0.501521	0.191801	0.627397	0.179116	-0.644999	1.07046	-0.518045	-0.510996	0.184998	-0.81321	-0.753384	0.288997
RALBFv3_RS12635	1-acyl-sn-glycerol-3-phosphate acyltransferase	-0.128745	0.135119	0.0658075	-0.655277	0.817969	0.292975	0.387343	-0.401452	-0.146194	-2.28071	1.21868	-0.656018	-0.138085	-0.11182	0.0323659	-0.506597	-0.481863	0.162155
RALBFv3_RS12655	glucose-1-phosphate thymidylyltransferase	-0.140516	-0.100486	-0.666579	-0.401251	-0.250576	-1.66968	-0.0834297	-0.709355	-1.06996	-1.46339	-0.159543	-2.42164	-3.46219	-4.13174	-3.22619	-5.18819	-5.63692	-4.45194
RALBFv3_RS12670	glycosyltransferase family 2 protein	-0.508259	-0.716611	-0.565854	-1.33401	-2.14937	-1.519	-0.373415	0.026242	-0.699566	0.0991707	-0.897278	-1.77539	-1.67597	-2.3881	-1.00193	-3.88634	-5.35025	-4.77693
RALBFv3_RS12675	EpsG family protein	-0.218247	-0.465737	-0.620063	-1.36417	-3.0795	-3.99174	0.111093	0.463707	0.305545	3.24005	0.679272	2.0791	-0.834636	-1.64028	-1.3724	-5.35142	-10.2236	-8.23905
RALBFv3_RS12680	glycosyltransferase family 2 protein	-0.274462	-0.681178	-0.718466	-1.08787	-3.08871	-3.0882	-0.319004	-0.21629	-0.186761	-1.00352	-1.35339	-0.837739	-2.28583	-2.16518	-1.33616	-8.68755	-7.16544	-4.02894
RALBFv3_RS12685	glycosyl transferase	0.521504	-0.153488	0.31112	3.40491	-1.02323	2.16571	-0.0605901	-0.308158	-0.0933764	-1.88116	-0.400555	-0.712199	-1.87132	-1.87146	-1.37376	-10.8715	-10.754	-9.18273
RALBFv3_RS12690	chain-length determining protein	-0.0590761	-0.204292	-0.415757	-0.26472	-0.594621	-1.20242	0.288753	0.290731	0.071537	1.21776	1.06385	0.304015	0.101664	-0.0759572	0.108468	0.292859	-0.401192	0.333611
RALBFv3_RS12700	lipopolysaccharide heptosyltransferase I	-5.48114	-4.04068	-3.37426	-3.11908	-3.25458	-3.14004	-5.24745	-0.695275	-2.71131	-0.448642	-2.47759	-2.09778	-5.76575	-5.78707	-5.72714	-2.70068	-3.0124	-2.87922
RALBFv3_RS12710	META domain-containing protein	-0.79089	-0.325115	-0.14225	-1.81193	-0.999543	-0.450114	-0.646733	-0.301161	0.458427	-0.879123	-1.2904	1.45646	0.269975	-0.574103	0.0276965	0.651837	-1.39375	0.0807131
RALBFv3_RS12715	channel protein TolC	-0.789691	-0.0753552	-0.732548	-3.34092	-0.403576	-3.36831	-0.161014	0.447	0.223811	2.6993	-0.611028	1.14817	-0.656738	-0.0772148	-0.0164694	-2.98666	-0.388294	-0.071132
RALBFv3_RS12720	sulfurtransferase	-0.553021	0.141575	-0.608551	-1.31778	0.598987	-2.05939	-0.0158173	-0.0318852	-0.480366	-0.110483	-0.0375743	-1.76554	-0.167276	-0.0579128	0.189326	-0.431458	-0.124152	0.419743
RALBFv3_RS12725	protein-L-isoaspartate O-methyltransferase	-0.888509	0.339232	-0.15344	-1.83604	0.714953	-0.489072	-0.492814	0.350977	0.309848	0.907863	-0.891558	0.830149	-0.694237	0.211033	-0.207234	-1.75821	0.47319	-0.57487
RALBFv3_RS12730	TetR/AcrR family transcriptional regulator	-0.12727	0.118125	-0.119332	-0.627745	0.673627	-0.631738	0.134279	0.106763	0.106689	0.455445	0.725933	0.471252	0.33262	0.121466	-0.0741648	2.19133	0.790862	-0.482487
RALBFv3_RS12740	DUF1439 domain-containing protein	-0.193355	-0.0412665	0.201559	-0.741658	-0.22976	1.0164	0.266252	0.0217862	0.447721	0.07352	0.791396	1.86528	-0.0962563	0.167146	0.16881	-0.529302	1.03352	0.780591
RALBFv3_RS12750	NADH:flavin oxidoreductase/NADH oxidase	-0.119633	-0.361033	-0.136252	-0.536822	-2.13792	-0.793642	-0.310072	0.274644	0.0965904	1.75954	-1.42718	0.50782	-0.164702	0.0265107	0.129302	-0.752063	0.11428	0.780987
RALBFv3_RS12755	tRNA (guanosine(46)-N7)-methyltransferase TrmB	-0.266178	0.242942	0.0859628	-0.465528	0.585035	0.211172	0.650799	0.194798	0.221897	0.423553	1.19161	0.518388	0.53967	0.268401	0.363149	1.27924	0.638371	0.852877
RALBFv3_RS12760	tRNA-Gly	0.00874383	0.087885	-0.0726504	0.0491713	0.583152	-0.361686	0.55821	-0.273692	-0.144651	-1.44702	2.77396	-0.573432	-0.0138264	-0.284565	-0.0657159	-0.0683062	-1.61964	-0.408713
RALBFv3_RS12765	carbon-nitrogen hydrolase family protein	-0.16014	0.187906	0.469205	-0.51694	1.08434	1.88967	-0.113826	0.0692731	0.0435137	0.379873	-0.336654	0.139309	-0.0975941	-0.0456158	-0.266508	-0.220875	-0.252862	-0.605477
RALBFv3_RS12770	DUF4337 domain-containing protein	-0.8433	-0.918425	-0.683693	-1.71875	-1.83164	-1.39762	0.922817	-0.0592927	0.177032	-0.113626	2.44728	0.338151	0.480915	0.0538976	0.0435291	0.78805	0.103214	0.0855959
RALBFv3_RS12775	hypothetical protein	0.182643	-0.0654109	-0.0693557	1.34771	-0.465804	-0.470721	0.236877	0.0635383	0.0558862	0.441249	1.48811	0.344073	0.0866376	-0.0982785	-0.035524	0.640729	-0.750898	-0.263119
RALBFv3_RS12780	hypothetical protein	0.668593	-0.00921516	0.464728	1.88919	-0.0311018	1.86379	0.394871	0.00391067	0.103449	0.0108706	0.626616	0.543168	0.302714	-0.0322869	-0.0710755	0.729105	-0.203128	-0.417544
RALBFv3_RS12785	NAD-dependent succinate-semialdehyde dehydrogenase	0.15653	0.30344	0.0778924	0.9944	1.53872	0.414912	0.263213	0.0534026	0.00555768	0.334257	1.47963	0.0318758	-0.0957808	-0.241171	0.00214816	-0.590838	-1.5398	0.0141661
RALBFv3_RS12795	lytic transglycosylase	0.169863	-0.29854	0.0343695	0.764746	-1.08621	0.151111	1.0588	-0.106051	0.371041	-0.310661	3.99233	1.3483	-1.00942	-0.691251	-0.224623	-2.88919	-1.71643	-0.963614
RALBFv3_RS12800	pyridoxal phosphate-dependent aminotransferase	-0.0206655	-0.0369786	-0.109214	-0.118839	-0.251928	-0.543867	-0.261302	-0.241841	-0.341463	-1.18121	-1.18774	-1.60702	-0.0788487	0.0915921	-0.0505712	-0.430547	0.639852	-0.218305
RALBFv3_RS12815	bifunctional 3,4-dihydroxy-2-butanone-4-phosphate synthase/GTP cyclohydrolase II	0.0953116	-0.000293338	0.0488183	0.401035	-0.00199891	0.179283	-0.0404824	-0.0183647	0.0347558	-0.0870169	-0.161826	0.204507	0.00157835	-0.312305	-0.219064	0.00875786	-1.03799	-0.83212
RALBFv3_RS12835	type IV pilin protein	0.000741407	0.0945127	0.103116	0.00221415	0.350019	0.517942	0.591334	-0.00854655	-0.0107269	-0.0391081	1.74138	-0.0528676	0.0209142	0.185147	-0.141841	0.0677663	0.516802	-0.58195
RALBFv3_RS12840	pilus assembly protein PilY	-0.208764	0.175123	0.147146	-0.948995	0.689642	0.701344	-0.371488	-0.068061	0.0169217	-0.358792	-1.37946	0.0785604	-0.00812023	-0.0312567	0.0283453	-0.033762	-0.16959	0.13608
RALBFv3_RS12845	pilus assembly protein PilZ	-0.0809637	0.322666	-0.0191205	-0.318807	1.15906	-0.0644089	0.492248	0.45538	0.113645	2.10386	1.44561	0.383217	0.33777	-0.330248	0.382447	0.713576	-1.27973	1.44983
RALBFv3_RS12850	pilus assembly protein PilW	0.369604	0.102138	-0.410574	1.07726	0.24996	-0.959367	0.902869	-0.000734341	-0.487623	-0.00264712	1.58772	-1.49137	0.408496	-0.254388	0.364348	1.28455	-0.551	0.853667
RALBFv3_RS12855	hypothetical protein	0.377063	-0.0654084	-0.131741	0.960633	-0.173108	-0.680471	0.0877693	-0.0375232	0.0857234	-0.176813	0.197425	0.362609	0.129577	-0.032956	0.576734	0.556763	-0.147822	1.27575
RALBFv3_RS12860	general secretion pathway protein GspH	0.672178	0.338946	0.690233	4.46341	1.84283	4.28377	-0.291374	-0.255234	-0.144152	-1.61709	-1.68319	-0.887097	0.181618	0.126762	0.14251	0.980903	0.696069	0.824778
RALBFv3_RS12865	type IV pilin protein	0.592228	0.420698	0.566004	3.14546	2.59818	2.73666	-0.00167168	-0.208677	-0.183768	-0.836518	-0.00628252	-1.12602	-0.131558	0.424591	0.0405951	-0.551426	2.19468	0.147287
RALBFv3_RS12870	pilus assembly protein PilY	0.693085	0.469696	0.617981	6.04111	4.26915	5.57649	-0.272141	-0.112735	-0.179599	-1.02758	-2.20073	-1.62478	0.15621	0.137359	0.0818453	1.43061	1.23013	0.716736
RALBFv3_RS12875	pilus assembly protein PilX	0.798222	0.456024	0.770836	4.46701	2.99793	4.92189	-0.0398007	-0.0706138	-0.0671116	-0.357078	-0.171584	-0.418177	0.131908	0.195133	-0.185644	0.78901	1.50756	-1.17248
RALBFv3_RS12880	pilus assembly protein PilW	0.698689	0.539829	0.784463	3.43672	3.48214	4.9355	-0.259272	-0.101108	0.0575841	-0.646114	-0.912538	0.418275	-0.0153509	0.0386292	0.280015	-0.0914239	0.296273	2.31583
RALBFv3_RS12885	type IV pilus modification protein PilV	0.615689	0.54817	0.617142	3.33823	4.00643	3.74442	-0.228648	-0.1465	-0.248046	-0.908758	-1.00129	-1.49011	0.228676	0.156752	0.0141291	1.41765	1.2235	0.0786141
RALBFv3_RS12890	transcriptional regulator NrdR	0.409299	0.519847	0.543804	1.04355	1.09905	2.0823	0.273815	-0.00437532	-0.00569146	-0.012569	0.862111	-0.0168694	-0.00211182	-0.325183	-0.644234	-0.00987308	-1.19321	-2.86001
RALBFv3_RS12900	NAD(P)-dependent oxidoreductase	-0.15989	0.0791605	-0.133116	-0.905235	0.371609	-0.844261	-0.631694	0.0242981	-0.416168	0.108895	-2.05115	-1.99873	-0.311765	-0.170364	0.364086	-1.60737	-0.899677	2.10571
RALBFv3_RS12905	tol-pal system-associated acyl-CoA thioesterase	0.0996866	0.669281	0.317775	0.294016	1.83875	1.0694	0.596798	0.803313	-0.415588	3.51249	1.33493	-1.63677	0.0697612	0.0287566	-0.397433	0.154721	0.0489683	-0.694348
RALBFv3_RS12910	protein TolQ	-1.30773	-1.07647	-0.525734	-2.6173	-2.84505	-1.4503	-1.17582	-1.65889	-0.572593	-3.35891	-2.69241	-1.56224	-2.31088	-1.24236	-0.429291	-3.51394	-2.19233	-0.992077
RALBFv3_RS12925	translocation protein TolB	-1.37256	-0.756763	-1.14769	-4.18753	-2.46422	-4.08776	-1.58699	-0.840749	-1.24765	-3.01063	-4.3124	-4.22779	-3.15052	-1.25259	-1.23325	-4.29749	-3.00231	-3.26437
RALBFv3_RS12930	peptidoglycan-associated lipoprotein	-1.51448	-0.693786	-0.843046	-2.43487	-1.47906	-1.68064	-0.850383	-0.592754	-1.60163	-1.07904	-1.3966	-2.73645	-2.10706	-2.12774	0.169605	-1.87187	-2.02739	0.220878
RALBFv3_RS12935	tol-pal system protein YbgF	-0.591786	-0.627509	-0.209767	-1.85916	-2.53985	-1.09565	-0.444804	-0.21863	0.0960823	-1.03732	-1.89002	0.35594	-0.591871	0.146174	0.0763539	-1.819	0.60723	0.235792
RALBFv3_RS12940	7-cyano-7-deazaguanine synthase QueC	-1.27453	-1.25163	-1.16506	-2.43681	-2.07137	-2.57313	-0.367042	-0.494811	-0.39946	-1.3611	-0.704791	-1.00896	-0.194423	-0.73754	-1.19775	-0.392042	-1.65893	-2.33503
RALBFv3_RS12945	YeeE/YedE family protein	-0.268218	0.0420204	-0.160798	-1.47971	0.241502	-0.988768	-0.0692443	-0.20536	0.00939974	-0.976415	-0.295361	0.0641636	-0.16544	0.16352	0.0466015	-0.844048	0.952386	0.287512
RALBFv3_RS12955	3-deoxy-7-phosphoheptulonate synthase	-0.0328047	-0.112081	-0.155656	-0.151546	-0.677478	-0.924078	-0.0450928	0.0174091	-0.121511	0.10703	-0.222644	-0.603254	0.290365	0.185046	-0.048807	2.09203	1.17364	-0.308715
RALBFv3_RS12960	DNA/RNA non-specific endonuclease	0.293815	0.00452516	-0.0293702	1.8118	0.030675	-0.202091	0.0104244	0.101261	-0.132491	0.625213	0.0580011	-0.826563	0.155164	0.0460414	0.0957205	1.03994	0.291988	0.607577
RALBFv3_RS12965	nucleoside 2-deoxyribosyltransferase	0.0699141	0.0289612	0.0386975	0.22718	0.166822	0.213616	-0.162188	-0.0204224	0.151246	-0.0994174	-0.876954	0.624124	-0.18404	-0.306602	0.212565	-0.843338	-1.43681	0.959967
RALBFv3_RS12970	acyl-CoA dehydrogenase	0.227643	-0.128062	0.0378225	1.20868	-0.558025	0.191936	-0.386017	0.199178	0.242182	1.05602	-1.78078	1.26242	-0.205089	0.201297	-0.158315	-0.801939	0.874794	-0.841376
RALBFv3_RS12975	TauD/TfdA family dioxygenase	0.0239588	-0.103469	0.184298	0.0800439	-0.398012	1.01289	0.357322	0.380512	-0.285623	2.13808	1.34001	-1.32856	0.0269307	-0.0814159	-0.0217878	0.127225	-0.375983	-0.110917
RALBFv3_RS12980	NUDIX hydrolase	0.243721	0.478837	-0.228584	1.08574	1.68964	-0.883878	-0.0125271	-0.110364	-0.34174	-0.205763	-0.0306809	-1.46202	0.0759487	0.174781	-0.336692	0.181916	0.415739	-0.582817
RALBFv3_RS12985	iron export ABC transporter permease subunit FetB	0.0187982	-0.16251	-0.167706	0.044854	-0.59686	-0.513498	-0.221114	0.114451	-0.0521285	0.446192	-0.381667	-0.103017	-0.014212	-0.487385	0.0725492	-0.0493513	-1.36904	0.160222
RALBFv3_RS12990	ABC transporter ATP-binding protein	0.253137	0.0258021	-0.0363676	1.13251	0.126442	-0.220251	0.282479	0.00613754	0.120645	0.0253388	1.17338	0.626455	-0.0985196	-0.00195658	0.0670654	-0.542852	-0.00828323	0.412278
RALBFv3_RS12995	hypothetical protein	-0.147345	0.0949416	-0.194801	-0.404162	0.323069	-0.773372	-0.530251	-0.0255614	0.21346	-0.128197	-1.40178	1.21708	0.1075	0.0188569	-0.221972	0.658388	0.0789756	-1.18239
RALBFv3_RS13000	DUF3318 domain-containing protein	-0.278657	-0.321128	-0.081214	-1.13503	-1.2705	-0.447178	-0.0268715	-0.0954613	0.104407	-0.5519	-0.0729351	0.444088	-0.49768	0.304729	-0.047262	-1.27928	1.31702	-0.181084
RALBFv3_RS13005	membrane protein	0.348874	0.209135	0.157268	2.7458	1.26151	0.899486	0.0644054	0.315126	0.328012	1.20008	0.340042	2.08793	-0.141524	-0.0838963	0.144345	-1.06758	-0.671544	0.995062
RALBFv3_RS13010	DUF883 domain-containing protein	0.375629	0.373721	0.381677	1.81553	1.56473	1.33234	0.529988	-0.270153	-0.120941	-1.25463	1.68478	-0.441011	-0.404782	0.0694824	-0.117181	-1.93521	0.4485	-0.716642
RALBFv3_RS13015	peroxiredoxin	-0.403319	0.552073	0.0760333	-0.388759	1.32085	0.161311	-1.02779	0.41058	-0.140628	0.840516	-1.14704	-0.196533	0.268004	-0.307905	-0.045314	0.304863	-0.316786	-0.0479739
RALBFv3_RS13020	NCS2 family permease	-0.15709	-0.0345155	0.204727	-0.87969	-0.231318	1.25461	-0.068786	-0.026182	0.0603463	-0.125112	-0.364764	0.324792	0.0155736	0.0659983	-0.0969608	0.103011	0.369175	-0.634214
RALBFv3_RS13025	acyl-CoA dehydrogenase	0.189076	-0.0773905	0.0471462	1.17079	-0.500162	0.270912	0.213885	0.14378	-0.128673	1.04433	1.28712	-0.745601	-0.0119274	0.121808	0.0591772	-0.0648935	0.790365	0.370332
RALBFv3_RS13030	IclR family transcriptional regulator	0.0626928	-0.0139566	-0.384525	0.263465	-0.0730376	-1.82919	-0.161691	0.164189	-0.284101	0.725459	-0.662184	-1.41842	-0.0285361	-0.140513	-0.0671199	-0.16065	-0.822343	-0.389818
RALBFv3_RS13035	tryptophan 2,3-dioxygenase	0.2171	0.166553	-0.0719278	1.38685	1.14111	-0.483669	0.0745234	0.24582	-0.0370731	1.4282	0.371484	-0.231252	0.129957	-0.0399228	-0.0530771	0.922432	-0.282846	-0.287972
RALBFv3_RS13040	kynureninase	0.0558033	-0.0333754	0.064017	0.368055	-0.238289	0.459333	0.083602	0.114377	-0.163107	0.628508	0.498904	-1.19555	-0.0300115	-0.117886	0.0254166	-0.210603	-0.874632	0.187637
RALBFv3_RS13045	arylformamidase	-0.257069	-0.132517	-0.0533799	-1.02292	-0.713356	-0.27175	-0.162644	0.0683566	0.102695	0.268781	-0.589765	0.398263	0.0481869	0.148012	0.0307328	0.240785	0.415206	0.158336
RALBFv3_RS13050	Lrp/AsnC family transcriptional regulator	-0.000751971	0.142429	-0.190361	-0.00364197	0.621113	-0.944217	-0.189982	0.0605184	-0.0624953	0.272435	-0.84647	-0.241075	0.0117043	-0.0747813	0.371599	0.047796	-0.424066	1.61744
RALBFv3_RS13055	DUF3079 domain-containing protein	0.133442	0.229932	0.175455	0.464961	1.28092	0.810238	-0.00114982	0.184668	0.147421	0.642575	-0.00346457	0.761549	0.163219	-0.256662	-0.0235505	0.784556	-1.50052	-0.122113
RALBFv3_RS13060	flavin reductase	-0.453031	-0.0256753	0.412042	-1.35119	-0.0767844	1.23927	0.252377	0.0958446	0.34246	0.433147	0.540045	0.899791	-0.162283	-0.0164431	-0.316536	-0.524727	-0.0914371	-0.960968
RALBFv3_RS13065	peptide-methionine (S)-S-oxide reductase	-0.111942	0.0162986	-0.0152007	-0.446644	0.0679967	-0.0756854	-0.0065764	0.0176532	-0.066435	0.100899	-0.0193399	-0.249742	-0.000506444	-0.149498	-0.0533084	-0.00278527	-0.763311	-0.371076
RALBFv3_RS13070	DUF72 domain-containing protein	-0.00750228	0.0227945	0.08979	-0.0312623	0.106936	0.417934	-0.246461	0.108531	-0.148586	0.598526	-0.838546	-0.86219	0.089031	-0.0353839	0.213721	0.489253	-0.220704	1.08808
RALBFv3_RS13075	class I SAM-dependent methyltransferase	-0.123297	-0.148237	-0.225182	-0.769388	-0.985991	-1.48095	-0.00677126	-0.251237	-0.297991	-1.48734	-0.0390328	-1.89203	-0.0414992	-0.0645207	0.00659119	-0.251649	-0.389129	0.0415196
RALBFv3_RS13085	hydrolase	0.124213	0.0126051	-0.0413039	0.702944	0.0794404	-0.206822	0.0827854	0.0187417	0.10935	0.125504	0.452206	0.604793	-0.0120602	-0.0452102	0.0307273	-0.0725846	-0.253372	0.147596
RALBFv3_RS13095	AsmA family protein	0.205211	0.0396073	0.0593714	1.10029	0.284113	0.401974	0.36977	0.0842324	-0.106598	0.579772	1.68817	-0.637143	0.0997835	-0.102366	0.0890669	0.673672	-0.623017	0.556147
RALBFv3_RS13100	tRNA cyclic N6-threonylcarbamoyladenosine(37) synthase TcdA	0.0699223	-0.149497	0.0584051	0.172225	-0.945092	0.339788	-0.480172	-0.433068	0.100788	-1.50784	-1.9529	0.555621	-0.133285	0.147446	-0.00134197	-0.403514	0.426785	-0.00528099
RALBFv3_RS13105	catalase/peroxidase HPI	-0.0806058	-0.0729857	-0.0331877	-0.45562	-0.411468	-0.190366	0.0241159	-0.231356	0.0746874	-1.38507	0.116992	0.4712	-0.107969	0.0407563	0.17424	-0.42801	0.229437	0.976502
RALBFv3_RS13115	DsbA family protein	0.0903496	0.104257	0.21381	0.325763	0.408655	0.615056	0.225106	0.133598	0.177952	0.459801	0.57246	0.684791	0.158636	-0.18991	0.565706	0.737495	-0.9223	1.98944
RALBFv3_RS13120	thioredoxin	0.211333	-0.184899	0.0156081	0.891725	-0.720995	0.0842522	-0.0293462	0.388074	-0.0131106	1.73156	-0.126855	-0.0552936	-0.183104	-0.203334	0.0971706	-0.81785	-1.07335	0.508029
RALBFv3_RS13125	long-chain-fatty-acid--CoA ligase	0.115995	0.179274	0.127292	0.755808	1.46721	0.963165	0.11061	0.0526377	0.0746979	0.399507	0.736837	0.586359	-0.0198992	0.0356476	0.0766897	-0.153572	0.283384	0.558984
RALBFv3_RS13130	MFS transporter	0.140188	-0.191786	-0.139748	0.768514	-0.807117	-0.678081	-0.0717256	-0.0242855	-0.143864	-0.126297	-0.218454	-0.863104	0.169077	0.0608519	-0.128918	0.865078	0.362847	-0.533288
RALBFv3_RS13135	gamma-glutamylcyclotransferase	-0.121455	-0.180648	0.200978	-0.662147	-1.10451	1.41773	0.327817	0.0824328	0.124112	0.518431	1.57018	0.754527	-0.10525	0.0922856	-0.004489	-0.437735	0.651567	-0.0281209
RALBFv3_RS13140	tRNA-Cys	-0.0312513	-0.321032	0.16893	-0.0783652	-1.38488	0.691221	0.307789	-0.435016	0.00575206	-1.21982	0.609887	0.0206561	0.258278	-0.153172	0.397793	1.18233	-0.611138	1.66905
RALBFv3_RS13145	peptidyl-prolyl cis-trans isomerase	0.0818581	-0.11765	0.058655	0.470079	-0.825052	0.462016	-0.175313	-0.0502269	0.0240908	-0.282563	-0.671454	0.149378	0.0506901	0.00948526	0.00465817	0.263662	0.0524027	0.0372051
RALBFv3_RS13150	hypothetical protein	0.163037	-0.00613923	0.0802966	0.605357	-0.0342218	0.300631	0.0772828	0.113427	0.178108	0.460712	0.340002	0.761371	-0.106221	0.149631	0.0906937	-0.471672	0.902112	0.542201
RALBFv3_RS13155	DUF2339 domain-containing protein	0.145732	-0.0045159	0.153267	1.04279	-0.0342811	1.09552	0.101247	0.0804111	0.0420139	0.587262	0.713172	0.304847	0.0548129	-0.102445	0.130559	0.457477	-0.713853	0.93819
RALBFv3_RS13160	DUF3999 domain-containing protein	-0.0999429	-0.000835009	-0.200204	-0.593593	-0.00410519	-1.31535	-0.268142	-0.163756	-0.121903	-0.947106	-1.50998	-0.724762	-0.14629	-0.0092762	-0.238352	-0.811736	-0.0619818	-1.50305
RALBFv3_RS13165	membrane protein	0.671037	-0.406768	-0.226264	1.21754	-0.928578	-0.540631	0.694001	0.150887	0.165575	0.418993	1.34681	0.342783	-1.1925	0.229316	0.371106	-1.75971	0.343605	0.783297
RALBFv3_RS13170	RNA-binding protein	-0.00785625	-0.130146	0.22859	-0.0105703	-0.299791	0.466181	-0.354235	0.178126	-0.0193193	0.512497	-0.597174	-0.0472124	0.114135	-0.389532	0.0478291	0.321714	-0.708209	0.122353
RALBFv3_RS13175	polyisoprenoid-binding protein	0.495946	0.157987	0.581808	1.51865	0.52415	1.80488	0.782683	0.141134	0.6239	0.424966	2.10676	1.80868	0.266242	0.297733	-0.377475	0.98199	1.19012	-1.22066
RALBFv3_RS13190	tripartite tricarboxylate transporter permease	0.28956	0.187792	0.166076	1.70363	1.37665	1.11157	0.281593	0.140144	0.0809422	0.759442	1.67842	0.531916	0.00302427	-0.00194955	0.0464915	0.0200486	-0.0115743	0.346113
RALBFv3_RS13195	tripartite tricarboxylate transporter TctB family protein	0.628154	-0.077692	0.673452	2.3279	-0.216208	1.70076	-0.521609	0.449148	0.469458	1.66666	-1.13444	1.08658	-0.0880736	0.307874	-0.160958	-0.300374	1.34505	-0.589215
RALBFv3_RS13200	DUF2214 domain-containing protein	-0.112582	-0.188224	0.259362	-0.455553	-0.864444	1.06639	-0.25734	0.160267	-0.0773676	0.58528	-0.749031	-0.322071	-0.108775	0.0238026	-0.095278	-0.490166	0.127881	-0.592884
RALBFv3_RS13205	CoA transferase	0.207304	0.177749	-0.0630072	1.37301	1.38794	-0.471919	-0.0636077	0.0540787	0.140919	0.398166	-0.388013	0.964975	0.0837752	-0.10589	-0.111122	0.609498	-0.847597	-0.734223
RALBFv3_RS13215	hypothetical protein	-0.0649788	0.0235385	0.170058	-0.493316	0.183142	1.2299	0.112251	-0.0284945	0.0088498	-0.220114	0.732971	0.0663036	0.0525252	-0.105798	0.0269242	0.399979	-0.773568	0.200725
RALBFv3_RS13220	hypothetical protein	0.0775055	-0.0585138	-0.182506	0.403188	-0.428427	-1.09376	0.346576	-0.112294	-0.140307	-0.736848	1.10934	-0.876916	0.179094	-0.0558739	0.128197	1.17944	-0.349277	0.761656
RALBFv3_RS13225	TonB-dependent siderophore receptor	-0.254803	0.0305983	0.00537585	-1.85412	0.232781	0.0435081	-0.0122886	-0.0158142	0.0288972	-0.124709	-0.079791	0.213775	-0.140943	-0.102169	-0.182566	-1.11329	-0.697739	-1.38939
RALBFv3_RS13230	hypothetical protein	0.0405816	-0.000629372	-0.148059	0.227615	-0.00395826	-0.94656	-0.289721	-0.246585	-0.53091	-0.82754	-1.15897	-1.82266	-0.138081	-0.137558	-0.250464	-0.655346	-0.678865	-1.50513
RALBFv3_RS13235	membrane protein	0.249234	0.395981	-0.0318535	0.776042	1.41752	-0.0705968	-0.111118	0.340611	-0.228038	1.67839	-0.220853	-0.504696	0.254321	0.190366	-0.350867	0.744252	0.647948	-0.645179
RALBFv3_RS13240	serine protease	-0.0501966	0.0683594	-0.0759336	-0.280909	0.42502	-0.454659	0.0234131	-0.0206718	-0.0640712	-0.118123	0.0993718	-0.397792	0.0245738	-0.13874	0.0994637	0.141865	-0.840947	0.651115
RALBFv3_RS13245	LysR family transcriptional regulator	0.218117	-0.215128	0.0383899	1.11506	-0.983484	0.146795	-0.0341699	0.169261	0.034013	0.768527	-0.0932217	0.0974369	-0.240529	-0.0123564	0.0834146	-0.784428	-0.0753189	0.34155
RALBFv3_RS13250	MFS transporter	-0.21072	-0.154126	-0.310482	-0.738866	-0.617413	-0.791748	-0.294705	-0.256241	-0.302779	-0.925634	-0.959735	-1.45874	-0.316025	-0.0182718	-0.553775	-1.09625	-0.0737764	-2.70041
RALBFv3_RS13255	class II aldolase	-0.0471533	0.106889	0.239225	-0.206594	0.451202	1.42595	0.139968	0.146272	0.126984	0.397096	0.335788	0.64914	-0.138167	0.0953784	0.0207075	-0.428367	0.556837	0.0810429
RALBFv3_RS13265	low specificity L-threonine aldolase	0.193432	0.0642669	-0.0526117	0.740364	0.2656	-0.23409	0.128431	0.363726	0.0668334	1.31765	0.507456	0.320732	-0.0586153	-0.271029	-0.190754	-0.295915	-1.56328	-1.11888
RALBFv3_RS13270	NUDIX hydrolase	0.296271	0.13771	0.224314	1.37771	0.732558	0.892298	0.29329	-0.292307	0.0402607	-0.978469	1.07162	0.128488	-0.00392048	0.102819	0.00608645	-0.0158991	0.53182	0.0208472
RALBFv3_RS13280	sulfite:cytochrome C oxidoreductase subunit B	0.118646	-0.209981	-0.00487908	0.750607	-1.29484	-0.0326376	-0.066171	-0.176323	-0.108621	-1.06714	-0.318752	-0.768127	-0.104337	0.157078	-0.00298856	-0.636627	1.25305	-0.0193819
RALBFv3_RS13285	oxidase	-0.0662208	0.0931166	-0.101278	-0.373919	0.496251	-0.518725	0.490571	0.201256	-0.148696	0.915396	1.73575	-0.818557	0.29845	-0.0321482	-0.156771	1.55349	-0.200298	-1.01834
RALBFv3_RS13290	LysE family translocator	-0.153796	0.0565535	-0.232102	-0.86907	0.360071	-1.56858	-0.14073	-0.0385071	-0.340127	-0.235811	-0.77037	-2.05436	-0.137999	-0.125884	-0.0895801	-0.85155	-0.844133	-0.552934
RALBFv3_RS13295	universal stress protein	0.057669	0.0410597	0.197537	0.248085	0.20494	1.16043	-0.191216	0.173521	0.037096	1.05239	-0.825542	0.186888	0.0251489	0.0199191	-0.0416699	0.136231	0.0935405	-0.249962
RALBFv3_RS13300	hypothetical protein	0.117161	0.142244	-0.0537007	0.409281	0.833121	-0.340076	0.0761415	0.0907159	-0.0469071	0.323183	0.298985	-0.295712	-0.13693	0.198929	0.00676174	-0.589412	1.04626	0.0333604
RALBFv3_RS13305	transcriptional regulator	-0.379211	0.0460286	0.226771	-0.376341	0.0875397	0.36835	-0.395989	0.199232	0.135266	0.354667	-0.52393	0.282215	-1.10701	-0.257205	0.222291	-1.32081	-0.275886	0.32371
RALBFv3_RS13310	glutathione transferase GstA	-0.0561652	0.137518	-0.161165	-0.337875	0.655622	-0.86849	-0.239445	0.217449	-0.254751	1.48039	-1.23099	-1.698	-0.150381	0.0759236	-0.0555108	-0.935074	0.571547	-0.418439
RALBFv3_RS13315	endoglucanase	0.0287145	-0.198824	0.254459	0.173168	-1.30616	1.61886	0.0676826	-0.0855135	0.13132	-0.480587	0.365037	0.814403	0.217339	-0.0383338	-0.0122951	1.48034	-0.258811	-0.0793285
RALBFv3_RS13320	Type III effector protein (Skwp5)	-0.0239068	0.0208569	-0.0015459	-0.197124	0.183774	-0.0135036	0.0251401	-0.000663474	-0.0606371	-0.00587367	0.200559	-0.531792	0.0268298	-0.0821674	0.0106357	0.231757	-0.719655	0.0929305
RALBFv3_RS13325	pirin family protein	0.388549	0.227386	-0.176467	1.7757	0.886441	-0.78352	0.128674	0.316072	-0.199074	1.13984	0.283572	-0.873249	0.253024	0.0864357	-0.106354	1.20665	0.432114	-0.444136
RALBFv3_RS13330	alkene reductase	-0.0698269	-0.0496888	-0.0658493	-0.513606	-0.302266	-0.463828	0.00743985	0.240239	-0.0546702	1.50237	0.0406214	-0.346902	0.167713	0.125825	0.0408435	1.07815	0.831034	0.278579
RALBFv3_RS13335	SDR family oxidoreductase	0.105642	0.119918	0.381802	0.684546	0.766167	2.13857	0.459778	0.328925	0.340872	1.65932	2.26928	1.88288	0.210098	0.0114891	-0.0246065	1.44219	0.0713292	-0.125333
RALBFv3_RS13340	LysR family transcriptional regulator	-0.0875486	-0.0547671	-0.0532315	-0.384047	-0.308757	-0.271192	0.186048	-0.00665778	-0.198136	-0.0321493	0.665442	-1.08488	0.334207	-0.297445	-0.432093	1.93238	-2.08736	-2.51004
RALBFv3_RS13345	transcriptional regulator	-0.0368766	0.0565922	-0.262829	-0.242503	0.324938	-1.35826	-0.339743	-0.0073188	-0.108039	-0.0384546	-1.47376	-0.671615	0.0890783	-0.0345417	-0.1738	0.591297	-0.22129	-1.0798
RALBFv3_RS13350	ATPase	0.266241	-0.20372	-0.475198	0.840156	-0.625445	-1.61493	-0.0398423	-0.157257	-0.371209	-0.494423	-0.0934964	-1.33302	-0.0983748	-0.802135	-0.0554293	-0.375407	-2.08981	-0.199823
RALBFv3_RS13360	type III secretion system YopJ family effector PopP1	0.0196323	0.0303764	0.00119734	0.145294	0.227861	0.0101649	0.102997	-0.209309	0.00868781	-1.51755	0.659007	0.0613757	-0.0917114	0.123542	0.117307	-0.643518	0.864527	0.780966
RALBFv3_RS13365	hypothetical protein	0.0327252	-0.0761603	-0.0394902	0.234233	-0.609548	-0.292349	-0.0229688	-0.148736	-0.0390355	-1.0927	-0.149159	-0.243031	0.00385292	0.0741894	-0.0307632	0.0281867	0.593282	-0.251041
RALBFv3_RS13370	hypothetical protein	-0.0511714	-0.12003	-0.0277748	-0.368448	-0.933649	-0.189292	0.00853418	-0.213186	-0.152519	-1.45843	0.0571486	-1.21763	-0.0752037	-0.172957	-0.0209239	-0.554954	-1.24555	-0.165632
RALBFv3_RS13375	hypothetical protein	0.106755	-0.242731	-0.0281105	0.538161	-1.35888	-0.173753	0.00890522	-0.0459425	-0.241315	-0.307189	0.0541397	-1.35507	0.174675	-0.00712151	0.00500452	1.04598	-0.0398476	0.0381391
RALBFv3_RS13380	hypothetical protein	-0.0847123	-0.0152882	-0.000280176	-0.74153	-0.130868	-0.00246321	-0.129823	-0.0619321	-0.0150794	-0.55062	-1.01165	-0.126034	0.0589722	-0.0507051	0.0752418	0.503477	-0.437685	0.65561
RALBFv3_RS13405	DDE transposase family protein	-0.156604	-0.0314337	-0.215558	-0.979671	-0.165709	-1.3721	-0.166054	-0.0302227	-0.378143	-0.181828	-0.881222	-2.27246	-0.0864582	-0.05172	-0.25023	-0.47602	-0.355601	-1.79125
RALBFv3_RS13410	hypothetical protein	0.0306496	-0.14932	-0.0660927	0.202706	-1.02733	-0.42555	-0.0475615	-0.0640293	0.0897433	-0.423843	-0.28484	0.659606	-0.0933296	0.0121911	0.154591	-0.61483	0.0850171	1.03483
RALBFv3_RS13415	phage related protein	0.158847	-0.187286	-0.0753476	0.724658	-0.900191	-0.365777	-0.300476	-0.109896	-0.0692065	-0.340283	-1.5122	-0.293106	-0.210399	-0.0782632	0.340089	-0.879676	-0.264663	1.66275
RALBFv3_RS13420	hypothetical protein	-0.312814	-0.191961	-0.226999	-1.39659	-1.18846	-0.880457	0.065957	-0.209217	0.10441	-1.03898	0.199653	0.498516	-0.0925779	-0.28881	0.22596	-0.352854	-1.2764	0.975238
RALBFv3_RS13425	hypothetical protein	-0.28731	-0.0687011	-0.398464	-0.866023	-0.29728	-1.7483	-0.0550334	-0.183631	0.117765	-0.853553	-0.190074	0.516013	0.155297	-0.0427443	-0.13139	0.660376	-0.247097	-0.58281
RALBFv3_RS13435	hypothetical protein	-0.0190032	-0.187086	-0.122746	-0.116136	-1.11434	-0.775934	0.175069	-0.0335089	0.100537	-0.235059	1.11868	0.744492	-0.0744925	0.0657964	0.207843	-0.464054	0.438145	1.28807
RALBFv3_RS13440	hypothetical protein	-0.38908	0.149169	0.0494161	-0.886753	0.466954	0.0957731	0.0604308	-0.112615	-0.362788	-0.211574	0.11311	-0.961999	-0.550978	0.247002	-0.55152	-1.02904	0.724608	-0.868553
RALBFv3_RS13445	hypothetical protein	0.145763	-0.225642	-0.177097	0.71252	-1.45021	-1.03524	-0.104234	-0.0745327	0.00630868	-0.414852	-0.519611	0.0330474	0.0463093	-0.0993054	0.175934	0.238049	-0.635606	0.976539
RALBFv3_RS13450	DNA methylase N-4	-0.0859676	-0.00666464	-0.141125	-0.518456	-0.0360538	-1.05202	-0.27496	-0.107115	0.116478	-0.633914	-1.32353	0.87185	-0.0671283	0.0398052	0.20305	-0.464333	0.217786	1.1227
RALBFv3_RS13455	DNA methylase N-4	-0.104347	0.126092	-0.0255657	-0.707106	0.964621	-0.168971	-0.100269	0.0328626	-0.00492679	0.249013	-0.684426	-0.0343343	-0.134929	0.0743919	0.0653107	-0.885924	0.550514	0.480595
RALBFv3_RS13460	hypothetical protein	-0.0380178	-0.161322	0.0311345	-0.229646	-1.07406	0.188787	-0.0786114	0.170657	-0.0598328	1.04812	-0.357538	-0.410648	-0.0182917	0.0215114	-0.0988078	-0.112964	0.164084	-0.585864
RALBFv3_RS13470	hypothetical protein	-0.105515	-0.10562	0.0521562	-0.55281	-0.670362	0.28268	-0.0614238	0.0881256	-0.197942	0.533221	-0.240121	-1.12476	-0.116519	-0.0116983	0.266916	-0.864768	-0.0641807	1.77046
RALBFv3_RS13475	hypothetical protein	0.167653	0.0726239	0.104953	0.88509	0.40393	0.60536	0.225449	-0.102455	0.0394397	-0.717885	1.07543	0.252203	0.0996269	0.0765407	-0.204287	0.656385	0.465631	-1.27829
RALBFv3_RS13485	hypothetical protein	0.206534	-0.0209957	0.115149	0.85341	-0.10275	0.665502	0.179581	0.0760839	0.302872	0.288674	0.399455	1.09653	-0.227266	0.0690634	0.159086	-0.840544	0.34101	1.06326
RALBFv3_RS13495	terminase	0.000875008	-0.0717771	0.0127957	0.00641483	-0.482585	0.0978472	-0.106957	-0.246305	-0.0101749	-1.6736	-0.663926	-0.083333	-0.019819	-0.0138844	-0.0381907	-0.15219	-0.0965647	-0.289401
RALBFv3_RS13505	hypothetical protein	0.372562	-0.0684173	-0.274955	1.63967	-0.287205	-1.09939	-0.148636	-0.389799	0.048523	-1.17141	-0.472618	0.200427	-0.154489	-0.115866	0.0564352	-0.535797	-0.55103	0.198414
RALBFv3_RS13515	phage portal protein	-0.0626649	0.137059	0.245298	-0.348233	0.933642	1.55198	0.012732	0.0435323	0.238307	0.288725	0.0593966	1.55577	-0.0545847	-0.0396954	0.122986	-0.36593	-0.29305	0.711009
RALBFv3_RS13520	serine protease ClpP	-0.0287384	-0.00998506	-0.152809	-0.154732	-0.0491861	-0.987716	-0.184023	-0.118658	-0.00718282	-0.627405	-0.993694	-0.0374001	0.0555445	0.0502247	0.00426222	0.263929	0.307615	0.0248976
RALBFv3_RS13530	minor capsid protein E	0.198728	0.0603029	-0.0488001	1.15323	0.337302	-0.26383	0.0826837	0.056944	0.158936	0.340438	0.440988	0.84504	0.0820774	-0.251199	0.112458	0.375768	-1.56789	0.600612
RALBFv3_RS13535	hypothetical protein	0.0775063	-0.0510213	0.0716655	0.180234	-0.121693	0.273689	0.906112	-0.659798	0.408137	-1.09152	2.20413	1.11938	0.0893822	0.163157	0.00675787	0.493871	0.904785	0.0363999
RALBFv3_RS13540	hypothetical protein	-0.0949394	0.00524123	0.0128976	-0.408546	0.0305396	0.0604671	-0.0285858	-0.025533	0.182361	-0.0982649	-0.0777125	0.759399	-0.206885	-0.0802576	-0.0770056	-0.757406	-0.566489	-0.473478
RALBFv3_RS13545	hypothetical protein	-0.0113028	0.0276061	0.0445721	-0.0737567	0.175403	0.313683	-0.0705083	0.0134109	-0.206818	0.0907593	-0.337377	-1.26076	0.0105894	0.137604	0.142301	0.0734217	1.06397	0.95272
RALBFv3_RS13555	hypothetical protein	-0.199136	0.115382	-0.301769	-0.865514	0.457953	-1.40899	-0.317673	-0.559003	-0.169457	-1.99582	-1.39588	-0.586279	-0.245073	0.0307964	0.178196	-0.925759	0.148875	0.81397
RALBFv3_RS13560	hypothetical protein	-0.0827224	-0.24754	-0.00710885	-0.332411	-0.98733	-0.0246097	0.162299	-0.188959	-0.210912	-0.823234	0.760366	-0.657191	0.0999284	-0.314506	0.0377361	0.318205	-0.814591	0.148185
RALBFv3_RS13570	YOPP/AvrRxv family protein	-0.00462113	0.0550431	-0.0369976	-0.0342958	0.45441	-0.302901	0.0710302	0.0604517	0.0229844	0.509247	0.477243	0.193892	0.0225975	-0.0138844	0.0699622	0.180273	-0.113412	0.598247
RALBFv3_RS13580	PIN domain-containing protein	-0.250141	-0.168404	-0.186307	-1.34405	-0.886417	-1.18194	-0.275456	-0.215459	-0.170858	-1.36124	-1.7176	-1.20772	-0.108611	-0.0402208	0.194885	-0.634136	-0.265076	1.13505
RALBFv3_RS13590	hypothetical protein	-0.0231103	-0.0784991	0.038618	-0.165716	-0.598817	0.2932	-0.359859	-0.116766	-0.0894282	-0.777728	-2.19311	-0.594008	0.0418873	-0.016594	-0.0115288	0.281156	-0.119036	-0.0738747
RALBFv3_RS13595	hypothetical protein	0.154244	0.166105	-0.20439	0.59951	1.07998	-1.04481	-0.409764	-0.288934	-0.340687	-1.30162	-1.08758	-1.67958	0.0770284	-0.247467	-0.101538	0.324084	-1.01413	-0.479041
RALBFv3_RS13600	hypothetical protein	0.0171028	-0.0446845	-0.0604727	0.110238	-0.278338	-0.385163	-0.120907	-0.0413578	0.0592565	-0.26914	-0.687646	0.414809	-0.0470827	0.128276	0.0571206	-0.339564	0.812991	0.388271
RALBFv3_RS13605	hypothetical protein	-0.0413318	-0.0555402	-0.014144	-0.297437	-0.441022	-0.110747	-0.177288	-0.13481	-0.0468711	-1.08921	-1.37544	-0.364312	-0.0132313	-0.139098	0.027668	-0.104495	-1.11024	0.214823
RALBFv3_RS13610	hypothetical protein	0.0955958	0.0587603	0.0664761	0.43082	0.322276	0.296331	-0.00417867	0.224652	-0.0153914	1.08189	-0.0148918	-0.0818258	-0.124539	-0.161843	0.0150617	-0.621998	-0.7678	0.0602461
RALBFv3_RS13615	hypothetical protein	-0.0728661	-0.348249	0.0602013	-0.257267	-1.26165	0.325331	-0.163011	0.121217	0.154557	0.401309	-0.528332	0.695617	-0.263214	-0.192866	0.545901	-1.0193	-0.597996	1.34898
RALBFv3_RS13620	hypothetical protein	0.224933	-0.00660389	0.0100068	0.793156	-0.0234674	0.0453681	0.543516	0.31074	0.432666	0.917794	2.00111	1.48644	0.112192	-0.00148421	0.0309426	0.512896	-0.00752643	0.100469
RALBFv3_RS13630	hypothetical protein	0.179259	0.338732	0.0936026	0.286249	0.67118	0.160136	0.0836194	-0.545098	0.157649	-0.776264	0.105761	0.251917	0.196374	0.254113	-0.220524	0.333443	0.474984	-0.344706
RALBFv3_RS13640	hypothetical protein	0.0786614	0.176504	-0.156214	0.545534	1.31872	-1.16497	0.00988524	0.00621944	-0.184495	0.0415167	0.0600957	-1.29428	0.0519312	0.0269266	0.101318	0.38247	0.205773	0.734031
RALBFv3_RS13645	lysozyme	0.0563203	0.0434006	-0.00542971	0.287565	0.306978	-0.0267685	-0.0242128	-0.106014	-0.156297	-0.681607	-0.145325	-1.12778	-0.162392	-0.181693	-0.00773273	-0.809585	-0.829091	-0.052273
RALBFv3_RS13655	DUF1484 domain-containing protein	-0.159235	0.0034832	-0.0750083	-0.886632	0.0219667	-0.432017	-0.108565	0.00257867	-0.0401471	0.0161176	-0.468053	-0.229677	-0.0180416	0.0931722	0.074306	-0.109509	0.592441	0.424827
RALBFv3_RS13660	type VI secretion system tip protein VgrG	-0.0271045	-0.0327553	-0.0372649	-0.209936	-0.272761	-0.316337	0.0590357	-0.152911	0.0163623	-1.26048	0.471894	0.130766	-0.0778903	-0.0705484	0.0929772	-0.649557	-0.543362	0.755021
RALBFv3_RS13665	phospholipase	-0.0185667	-0.0272274	-0.159668	-0.142324	-0.196676	-1.16676	-0.0444076	-0.0429215	-0.0679944	-0.304325	-0.309376	-0.513472	-0.0131598	0.00655302	0.197157	-0.104704	0.0504349	1.61117
RALBFv3_RS13670	sel1 repeat family protein	-0.0965774	-0.107097	0.057977	-0.798258	-0.889471	0.484637	-0.0867086	-0.260369	0.00574659	-2.14993	-0.697286	0.0478938	0.00702475	-0.00509276	-0.000489582	0.06002	-0.042974	-0.00420862
RALBFv3_RS13675	PAAR domain-containing protein	-0.336258	-0.369495	-0.643932	-1.41196	-1.52376	-1.28079	-0.480815	-0.0723203	-0.239812	-0.310981	-1.53419	-0.860072	0.0965897	0.432386	0.650057	0.313437	1.20882	1.75813
RALBFv3_RS13680	hypothetical protein	0.0917013	-0.214171	0.0865686	0.627848	-1.53836	0.668955	-0.148398	-0.123758	0.0653591	-0.855034	-0.925803	0.45408	0.0700376	-0.160811	0.0121869	0.449632	-1.21437	0.0903236
RALBFv3_RS13685	hypothetical protein	-0.0351829	0.133475	0.0593563	-0.251059	1.05626	0.497729	-0.0123965	0.193042	-0.000657232	1.44803	-0.0806742	-0.00503372	-0.136557	0.124566	-0.0650636	-1.00958	0.946379	-0.479284
RALBFv3_RS13690	outer protein C	-0.0525118	-0.0324513	-0.0538613	-0.375241	-0.229468	-0.419198	-0.07721	0.0134733	-0.216713	0.101309	-0.480961	-1.61419	-0.0632042	0.00902077	-0.047607	-0.466517	0.0690104	-0.343203
RALBFv3_RS13695	hypothetical protein	-0.10361	-0.00514004	0.108396	-0.771903	-0.0340504	0.716727	-0.150808	-0.00678894	-0.0448662	-0.0382734	-0.92003	-0.302963	0.0177744	0.0627336	-0.236659	0.108496	0.432447	-1.45176
RALBFv3_RS13700	DUF2924 domain-containing protein	0.143683	-0.154136	0.0663389	0.773407	-0.933851	0.323609	0.016384	0.0600911	-0.120663	0.316643	0.0798917	-0.69207	-0.0681713	0.0123942	0.160736	-0.386803	0.0692853	0.957674
RALBFv3_RS13705	recombinase	0.0362354	0.0471049	0.0122475	0.267266	0.329573	0.095491	-0.0761105	0.100366	-0.0857211	0.723096	-0.460574	-0.599953	0.0428321	0.063533	-0.00285701	0.331441	0.471214	-0.0206964
RALBFv3_RS13710	hypothetical protein	0.0312939	0.00802082	-0.16619	0.133971	0.0466054	-0.699726	0.0983859	0.0724703	0.0221565	0.314635	0.467025	0.119132	-0.296684	-0.297255	-0.156955	-1.53207	-1.38173	-0.747217
RALBFv3_RS13720	DUF748 domain-containing protein	-0.170876	0.0169178	-0.0168487	-1.19456	0.109559	-0.118493	-0.00956863	0.223183	-0.0844903	1.07523	-0.0483068	-0.472595	0.0317912	0.0285223	-0.0550085	0.212226	0.200739	-0.35254
RALBFv3_RS13725	phosphoglycolate phosphatase	0.118048	-0.428607	-0.242498	0.620452	-2.40469	-1.37793	0.0456828	-0.499817	-0.0594122	-2.98973	0.260999	-0.350532	0.00847579	-0.656347	-0.116608	0.0570751	-3.54011	-0.586559
RALBFv3_RS13735	glycine zipper 2TM domain-containing protein	0.230444	0.362741	-0.315058	0.98293	0.667008	-0.965708	-0.463496	0.342445	-0.451319	1.0253	-1.01747	-1.03803	-0.0289171	-0.418824	-0.181376	-0.114371	-0.782227	-0.881408
RALBFv3_RS13750	DUF2059 domain-containing protein	-0.00460764	0.360414	-0.103658	-0.00874998	0.933011	-0.289934	-0.424076	0.249184	0.00310302	0.700386	-0.787253	0.00825862	0.265215	0.0253992	-0.311916	0.508723	0.0514272	-0.476811
RALBFv3_RS13755	3-phosphoserine/phosphohydroxythreonine transaminase	-0.353893	0.184248	-0.0460405	-1.72946	0.957171	-0.260473	-3.25531	-3.74515	-3.91089	-8.68988	-6.14073	-11.8871	-5.39984	-4.87366	-5.68545	-13.1304	-10.1603	-13.7592
RALBFv3_RS13760	chorismate mutase	-0.0243213	-0.0918124	-0.0877176	-0.133028	-0.422106	-0.541314	-1.89299	-1.87224	-1.66035	-7.78411	-6.3534	-5.83991	-3.0086	-2.49066	-2.25252	-12.1734	-8.12784	-7.94748
RALBFv3_RS13765	histidinol-phosphate transaminase	0.191621	0.0743106	-0.164983	1.17896	0.446506	-0.884256	-0.00719274	-0.0467379	0.0545957	-0.27334	-0.031505	0.314613	0.0946885	0.0403613	-0.0324669	0.509651	0.256031	-0.20403
RALBFv3_RS13770	prephenate dehydrogenase/arogenate dehydrogenase family protein	-0.0944942	0.0539174	-0.0179961	-0.368033	0.355239	-0.0955068	-1.56404	-1.29993	-1.12891	-7.03778	-6.72356	-4.98015	-0.200518	-0.466167	0.0774333	-1.07636	-2.05645	0.410739
RALBFv3_RS13775	3-phosphoshikimate 1-carboxyvinyltransferase	-2.61926	-1.54111	-2.16727	-2.94893	-1.99569	-2.73168	-3.20529	-4.50012	-2.48404	-3.09453	-2.76013	-2.77222	-3.64641	-3.66749	-3.59899	-2.43077	-2.51712	-2.4701
RALBFv3_RS13810	D-glycero-beta-D-manno-heptose-7-phosphate kinase	-2.13883	-1.36208	-3.28699	-1.95139	-1.61583	-2.17658	-4.54156	-3.41793	-3.31121	-2.52362	-2.14241	-2.11972	-2.96063	-2.99778	-2.92353	-1.36852	-1.54221	-1.45182
RALBFv3_RS13815	ADP-glyceromanno-heptose 6-epimerase	-2.64255	-2.24288	-1.52587	-4.17541	-3.91297	-3.62428	-2.6225	-0.207611	-0.732699	-0.567924	-4.03002	-2.12453	-4.00222	-4.36315	-4.30457	-5.23332	-5.17956	-5.11002
RALBFv3_RS13830	lytic murein transglycosylase B	-0.215701	0.0820053	-0.251716	-0.90728	0.361313	-0.941625	-0.407404	0.064871	-0.0986983	0.431915	-1.79414	-0.601722	-0.319138	0.0883974	-0.378646	-1.58679	0.54876	-1.44382
RALBFv3_RS13835	deacetylase	-0.063555	0.0173262	0.167703	-0.397914	0.125521	1.10745	-0.270091	-0.189118	-0.0650502	-1.095	-1.42547	-0.3245	0.0151211	-0.271909	-0.0461811	0.0807639	-1.2973	-0.229586
RALBFv3_RS13840	methionine ABC transporter ATP-binding protein	0.0362003	0.167713	0.537116	0.121212	0.516297	1.87329	0.205849	0.0957459	0.105628	0.274287	0.379776	0.344329	-0.00569469	0.265228	0.150987	-0.0124162	0.815644	0.521785
RALBFv3_RS13845	ABC transporter permease	0.193288	0.121635	-0.335272	0.615959	0.350949	-1.3994	-0.0622785	-0.0627337	-0.0796228	-0.154361	-0.202188	-0.307879	0.177664	0.329264	-0.172519	0.513143	0.921672	-0.431791
RALBFv3_RS13850	MetQ/NlpA family lipoprotein	-0.102146	0.278193	-0.166725	-0.567336	1.69213	-1.25563	-0.0346328	-0.0873897	-0.124727	-0.511295	-0.137067	-0.631428	0.032609	0.165432	0.287019	0.182873	1.20564	2.02122
RALBFv3_RS13865	acyl-CoA dehydrogenase	-0.163035	-0.044854	-0.0353357	-0.943833	-0.1998	-0.204012	0.278548	-0.0357242	-0.0224757	-0.209906	1.49111	-0.131976	0.433112	0.173111	-0.0717614	2.06841	0.962113	-0.364455
RALBFv3_RS13870	D-amino acid dehydrogenase small subunit	0.0338498	-0.381447	-0.25076	0.151741	-2.45221	-1.72354	-0.281208	-0.467248	-0.13761	-2.41848	-1.40579	-0.698798	0.340366	-0.00272059	0.173397	2.59467	-0.0172898	1.13093
RALBFv3_RS13875	AsnC family transcriptional regulator	0.0459932	-0.313501	-0.423584	0.114875	-1.02076	-1.79555	0.313434	-0.420721	-0.228849	-1.33604	0.794154	-0.860891	-0.424196	0.158647	0.464334	-1.34887	0.6051	2.40471
RALBFv3_RS13880	radical SAM protein	-0.148724	-0.0851769	0.00290445	-0.874086	-0.535254	0.018983	-0.102969	-0.0310167	0.0684528	-0.192165	-0.559959	0.424056	-0.00165543	0.0553814	-0.129581	-0.0110617	0.318516	-0.839883
RALBFv3_RS13885	NINE protein	0.00204481	-0.719084	0.928481	0.00464812	-1.29548	2.01568	-0.225303	-0.214158	0.371619	-0.435767	-0.274875	0.671621	-0.55791	0.116227	-0.259652	-0.918453	0.349314	-0.67399
RALBFv3_RS13890	hypothetical protein	-0.0770719	-0.259147	-0.514717	-0.218143	-0.688168	-1.86751	-0.713766	-0.154624	-0.511804	-0.498483	-2.02457	-1.18103	0.429377	-0.066414	0.207028	1.25987	-0.255382	1.09433
RALBFv3_RS13900	sorbosone dehydrogenase	0.280056	-0.0580257	0.0980459	1.75466	-0.303839	0.687466	0.121484	0.195983	0.127895	1.16576	0.553021	0.803939	0.114535	0.00718648	0.293577	0.689	0.0432359	2.1352
RALBFv3_RS13925	CoA pyrophosphatase	0.0680662	-0.00517225	0.0874193	0.3169	-0.0261849	0.542952	0.197968	-0.036152	-0.124329	-0.165585	0.952695	-0.579443	-0.0305365	-0.044758	0.0944299	-0.195512	-0.182247	0.459769
RALBFv3_RS13930	cobalamin biosynthesis protein CobD	0.396275	-0.52965	-0.320224	3.00938	-4.19664	-2.11385	-0.818365	-1.47675	-1.62774	-7.61042	-5.26979	-10.4282	-1.03424	-1.17163	-0.75839	-8.08261	-9.48034	-5.54959
RALBFv3_RS13945	peptidase M48	0.146209	0.219776	0.244116	0.531418	0.779966	0.676329	0.891439	0.191109	0.0284453	0.585619	2.36409	0.107525	-0.157389	0.157249	-0.449679	-0.431696	0.452198	-1.89883
RALBFv3_RS13955	molybdopterin adenylyltransferase	-0.703705	0.01883	-0.245866	-1.37539	0.0663509	-0.600308	-0.115821	-0.2868	-0.625961	-0.816005	-0.229513	-1.39958	-0.519952	-0.577682	0.0169172	-0.985784	-1.32043	0.0517548
RALBFv3_RS13960	DUF615 domain-containing protein	-0.0127123	-0.590838	0.369398	-0.0361824	-1.12067	1.08561	-0.3037	-0.33519	0.552636	-0.412913	-0.690152	1.57598	-0.505755	0.186426	-0.0633384	-1.52531	0.719693	-0.187024
RALBFv3_RS13965	metalloprotease PmbA	-0.229296	-0.0684212	-0.373773	-1.37141	-0.431618	-1.85592	0.393522	0.146382	0.107365	0.810991	2.20855	0.52804	-0.00802677	0.123842	0.204399	-0.0502946	0.789805	1.17479
RALBFv3_RS13980	serine/threonine dehydratase	-0.191665	-0.393006	-0.0600885	-0.877268	-1.91624	-0.237186	0.0414344	0.135042	0.131922	0.58515	0.15243	0.524974	-0.131503	-0.0426887	-0.215942	-0.684842	-0.204949	-1.00602
RALBFv3_RS13990	L-histidine N(alpha)-methyltransferase	0.0143037	0.414731	0.17975	0.0561236	1.24296	0.732775	0.373617	0.327599	0.190713	1.65092	1.0588	0.914018	0.0232672	0.0172807	0.132102	0.0860342	0.0675146	0.515484
RALBFv3_RS13995	ergothioneine biosynthesis protein EgtB	-0.214925	-0.0012367	0.0520472	-0.543067	-0.00443933	0.173791	0.0928528	0.126127	-0.511766	0.253635	0.277594	-1.14568	0.278349	-0.176924	0.417417	0.844683	-0.366909	1.54275
RALBFv3_RS14000	ATP-dependent helicase	-0.064593	-0.305203	-0.275494	-0.171041	-0.731489	-0.837957	0.19936	-0.312145	0.104372	-0.491997	0.544038	0.350901	-0.014255	0.100844	-0.355149	-0.0557794	0.413014	-0.825258
RALBFv3_RS14005	hypothetical protein	-0.641568	-0.590998	0.343608	-0.897819	-0.926687	0.685289	-0.433788	-0.305009	-0.417042	-0.552427	-0.565833	-0.502679	0.094513	-0.0698399	0.298801	0.142147	-0.123757	0.617477
RALBFv3_RS14010	tRNA-Arg	-0.12127	-0.399658	-0.46774	-0.41294	-1.03943	-1.9451	0.703284	0.197621	0.499759	0.553554	2.58756	1.29803	-1.51534	-1.91159	-1.71957	-5.77907	-3.6668	-6.41643
RALBFv3_RS14015	voltage-gated chloride channel	0.151581	-0.0197809	0.030328	0.468378	-0.0735831	0.0942852	-0.38546	0.373269	0.26719	0.971782	-0.929771	0.692926	-0.0570695	0.667536	-0.148712	-0.157289	2.09743	-0.492578
RALBFv3_RS14020	hypothetical protein	0.3147	0.182644	0.022671	1.33329	0.866386	0.103441	0.541026	0.463203	0.37054	2.87987	2.79851	2.21384	0.394731	0.163481	-0.15603	2.119	0.908477	-0.91358
RALBFv3_RS14025	hypothetical protein	-0.0874378	-0.0965026	-0.0197832	-0.468269	-0.517776	-0.0810166	-0.190183	0.143856	0.0837727	0.646933	-0.569	0.416102	-0.274599	0.191204	0.251243	-0.973651	0.870717	0.913848
RALBFv3_RS14030	amino acid ABC transporter substrate-binding protein	0.0491604	0.0509341	0.0870248	0.324951	0.338143	0.603026	-0.0330534	0.023654	-0.0638589	0.129352	-0.147506	-0.431464	0.13527	0.034869	-0.149467	0.914655	0.253534	-1.0765
RALBFv3_RS14035	hypothetical protein	-0.0619942	0.260347	0.330734	-0.153432	0.692091	0.869131	0.134137	0.210491	0.541208	0.773148	0.30489	1.71887	-0.428716	0.185512	0.164162	-0.893207	0.434375	0.614771
RALBFv3_RS14040	ABC transporter ATP-binding protein	0.196804	0.0616177	0.0914039	0.904569	0.422223	0.631918	0.0207522	0.337656	0.140437	2.04907	0.110754	0.896906	-0.106663	0.00666548	-0.187605	-0.564255	0.0429764	-1.04402
RALBFv3_RS14050	lytic transglycosylase domain-containing protein	-0.439073	-0.388371	-0.131488	-2.21458	-1.79258	-0.537864	-0.249727	-0.162615	0.166283	-0.718742	-1.15971	0.700692	-0.386764	-0.159829	-0.0501959	-1.76132	-0.819632	-0.194235
RALBFv3_RS14060	chromate transporter	0.310626	0.218665	0.0347252	1.29099	1.40731	0.210674	0.178627	0.21388	-0.0690592	1.14729	0.610211	-0.304377	0.114615	-0.0367459	-0.24173	0.699528	-0.203271	-1.21647
RALBFv3_RS14065	chromate transporter	-0.364558	-0.0938343	0.147873	-0.780682	-0.44662	0.824806	-0.249845	-0.0628116	0.051541	-0.207059	-0.732602	0.170249	-0.0631595	0.080719	0.0952115	-0.236343	0.40486	0.512914
RALBFv3_RS14070	L-lactate permease	0.317991	-0.374537	-0.138107	0.75004	-1.03091	-0.558552	-0.015719	-0.126964	-0.52219	-0.612511	-0.0393517	-2.77833	0.199727	0.174154	0.291259	0.52296	0.691352	0.893064
RALBFv3_RS14075	patatin	0.0402356	0.0115058	0.141913	0.25818	0.0781622	0.920599	0.104327	0.108419	0.00918902	0.755956	0.608734	0.063283	0.0547473	0.0533696	0.0407424	0.382683	0.374285	0.23976
RALBFv3_RS14080	membrane protein	0.304794	0.0407975	-0.207244	1.51938	0.247514	-1.18221	0.286237	-0.008409	-0.00858603	-0.0528541	1.55561	-0.0474597	-0.0474461	-0.227469	0.204776	-0.285255	-1.06236	0.883487
RALBFv3_RS14090	glutathione S-transferase	0.753135	0.183682	0.337495	1.85101	0.46609	1.22064	0.867872	0.551068	0.314113	2.32744	1.6676	0.939542	0.164597	0.0656883	0.0603851	0.687385	0.253565	0.362186
RALBFv3_RS14095	PLP-dependent aminotransferase family protein	-0.214543	-0.0515802	0.219339	-1.15771	-0.278083	1.23569	-0.0594085	0.018396	0.313175	0.0932302	-0.300548	1.59796	-0.260641	0.043128	-0.127687	-1.15011	0.20963	-0.651612
RALBFv3_RS14105	EamA/RhaT family transporter	-0.205599	0.0189063	-0.290858	-1.01619	0.0722845	-1.3073	-1.03031	0.0795583	-0.108858	0.434847	-2.33005	-0.486183	-0.111741	-0.0732097	-0.126988	-0.665702	-0.379855	-0.595444
RALBFv3_RS14110	alanyl-tRNA editing protein	0.211268	-0.342889	-0.00918182	0.823709	-1.80839	-0.0388381	-0.113095	0.111009	-0.127989	0.71111	-0.311343	-0.674787	0.000377071	-0.0854691	-0.181554	0.00203902	-0.636785	-0.920792
RALBFv3_RS14115	PLP-dependent aminotransferase family protein	-0.123938	-0.015834	-0.179742	-0.792936	-0.109825	-1.12921	0.0655879	0.0677258	-0.15458	0.456265	0.412061	-0.827653	-0.120814	-0.0215993	-0.15405	-0.783483	-0.166597	-1.04007
RALBFv3_RS14120	molecular chaperone HtpG	0.022374	0.167393	0.143736	0.162819	1.27748	1.13793	0.252018	0.0143189	0.102196	0.0896213	1.35038	0.681445	0.194868	0.0981951	-0.0501132	1.35518	0.686683	-0.343383
RALBFv3_RS14125	DNA-deoxyinosine glycosylase	0.121703	-0.0936326	-0.0835515	0.731328	-0.577398	-0.562997	0.317136	-0.0456045	0.027803	-0.268882	1.26988	0.186834	0.176164	0.0732419	-0.13012	1.28839	0.396457	-0.749122
RALBFv3_RS14130	glutathione S-transferase	-0.08104	-0.120203	0.0392126	-0.397367	-0.597394	0.172009	-0.038019	-0.0157533	0.317671	-0.0780395	-0.17891	1.77401	0.168231	0.198462	-0.112179	0.878476	1.2495	-0.724655
RALBFv3_RS14140	membrane protein	0.221344	0.0888399	-0.122242	1.36751	0.365757	-0.546693	0.324432	-0.0229708	-0.329021	-0.0910827	1.13556	-1.3943	0.0413665	-0.197403	-0.173072	0.200099	-1.05734	-0.682462
RALBFv3_RS14145	spermidine synthase	-0.222203	0.0993514	0.0735278	-1.20528	0.651409	0.375457	0.155352	0.323973	0.206751	1.80532	0.735144	1.26059	-0.120452	0.0453874	-0.137646	-0.634165	0.300934	-0.784266
RALBFv3_RS14150	VWA domain-containing protein	0.209874	0.347774	-0.141945	0.963267	1.98037	-0.860054	0.0864397	0.219166	-0.0113901	1.16054	0.351045	-0.0629007	0.241174	-0.139819	-0.422384	1.22096	-0.665378	-2.29377
RALBFv3_RS14155	N-acetyltransferase	-0.30943	-0.206389	-0.520252	-0.684084	-0.688381	-1.32084	-0.211231	-0.143652	-0.705229	-0.503498	-0.410184	-2.2168	0.320918	-0.64389	-0.245563	1.36063	-2.38398	-0.862969
RALBFv3_RS14160	MoxR family ATPase	0.154452	0.0760426	-0.0138202	1.15149	0.529798	-0.110734	0.0319941	0.071196	-0.146315	0.522703	0.193018	-0.967877	-0.144833	0.0564481	-0.00899803	-0.916962	0.407123	-0.0672174
RALBFv3_RS14165	cytochrome c	-0.0395343	0.013137	-0.10635	-0.207283	0.0707781	-0.502201	-0.222327	-0.321348	-0.0994224	-1.34443	-0.762775	-0.380564	0.0852157	-0.00962552	-0.178153	0.322862	-0.0379469	-0.831234
RALBFv3_RS14170	cytochrome c	-0.227067	-0.26384	0.12741	-1.03989	-1.09336	0.749075	-0.205952	0.0913186	0.189381	0.445557	-0.663971	0.906366	0.0644032	-0.208035	-0.0364309	0.359653	-0.873584	-0.139848
RALBFv3_RS14180	EamA/RhaT family transporter	0.0183286	0.108391	-0.263346	0.12066	0.683523	-1.79784	-0.0169975	0.0614148	-0.0438953	0.425914	-0.0898434	-0.336645	0.0257593	0.0456759	-0.134836	0.213565	0.327158	-0.972404
RALBFv3_RS14185	peptidase S1	0.106839	-0.133933	-0.00791819	0.80302	-0.91748	-0.0616252	-0.0125271	0.0195971	0.121993	0.147351	-0.0788478	0.902278	0.12002	-0.0455249	-0.0615264	0.895232	-0.3428	-0.491885
RALBFv3_RS14190	malonic semialdehyde reductase	-0.123905	0.0802703	-0.05888	-0.408318	0.264812	-0.330051	0.275829	0.0709789	0.263908	0.32274	0.782985	1.45716	-0.064718	-0.0944327	-0.274371	-0.244829	-0.43633	-1.09211
RALBFv3_RS14195	endonuclease III	-0.00627184	-0.00178955	-0.19941	-0.0240743	-0.00830431	-0.688586	-0.0866016	0.0137018	-0.0276523	0.0425038	-0.356026	-0.11525	-0.0150668	0.289309	0.0825908	-0.0821297	1.14993	0.294244
RALBFv3_RS14200	ferredoxin	0.653854	0.736982	-0.0668847	1.93225	1.53893	-0.131995	0.879515	0.245994	0.403702	0.646933	2.23341	0.583791	0.0911615	-0.26384	0.0878876	0.240577	-0.561693	0.26308
RALBFv3_RS14205	TetR/AcrR family transcriptional regulator	-0.0787678	0.29204	0.125643	-0.369726	1.79252	0.738963	0.0125501	0.115558	0.225721	0.756428	0.0534493	1.22823	0.159526	0.0453932	0.0828263	0.976762	0.26449	0.467456
RALBFv3_RS14215	polyhydroxyalkanoate depolymerase	0.0560664	0.0589203	0.0712712	0.28275	0.400996	0.509029	-0.215661	0.0439161	-0.0672586	0.312135	-1.18662	-0.487571	0.178665	0.159792	0.0639217	1.10825	1.185	0.419943
RALBFv3_RS14225	excinuclease ABC subunit UvrB	0.0616059	-0.104602	-0.179911	0.292795	-0.618708	-1.14258	-0.0102859	0.297842	0.130328	1.72553	-0.0488041	0.818551	0.203737	-0.0652344	-0.0200567	0.963708	-0.392336	-0.117868
RALBFv3_RS14230	recombinase	0.0112098	0.018396	-0.164424	0.0717794	0.122827	-0.903528	-0.376404	0.163724	-0.178441	0.864324	-2.09161	-1.06359	0.0922599	-0.0672696	0.0272498	0.510107	-0.434238	0.187023
RALBFv3_RS14240	LacI family transcriptional regulator	0.583182	0.0260995	-0.464701	1.59471	0.106897	-0.798888	0.438487	0.283015	-0.112558	0.480423	1.68617	-0.33577	-0.153747	-0.838581	-0.00161966	-0.381472	-2.56938	-0.00428907
RALBFv3_RS14245	ABC transporter permease	0.740674	0.545693	0.385842	3.54263	3.00553	1.52907	-0.369427	-0.265711	-0.408631	-0.923365	-1.32435	-1.30716	0.297664	0.256464	0.506873	1.71769	1.24544	3.26955
RALBFv3_RS14250	sugar ABC transporter ATP-binding protein	0.0451758	0.134152	0.189372	0.12835	0.439565	0.58186	-0.015024	-0.417838	-0.242554	-1.39686	-0.0252615	-0.746933	-0.111145	-0.102147	-0.0338502	-0.414569	-0.388935	-0.0912029
RALBFv3_RS14255	sugar ABC transporter substrate-binding protein	-0.236176	-0.0967477	0.204742	-1.07619	-0.450797	0.954349	0.153789	0.0489121	0.210805	0.239622	0.57513	1.27318	0.0214863	-0.0185227	0.00565014	0.115206	-0.12124	0.0324163
RALBFv3_RS14305	glycine zipper 2TM domain-containing protein	0.508218	0.0118908	-0.299478	1.74938	0.0426481	-1.02716	1.34852	0.0497493	-0.0316328	0.167897	4.78399	-0.106541	0.167707	0.0429247	0.16772	0.715562	0.18919	0.735608
RALBFv3_RS14325	nicotinate phosphoribosyltransferase	0.216905	0.157486	-0.1114	1.39924	1.0863	-0.787552	-0.00124743	0.233532	0.0203765	1.52609	-0.00733099	0.144448	0.00771803	0.0618944	0.0627701	0.0489766	0.39396	0.394918
RALBFv3_RS14330	lactate utilization protein C	-0.69188	-0.289845	-0.138118	-1.38084	-0.796753	-0.418883	0.0192752	-0.36137	-0.355732	-1.84645	0.0523164	-1.12111	-0.0805679	-0.0392084	0.318565	-0.237678	-0.169257	0.419228
RALBFv3_RS14340	D-glycerate dehydrogenase	0.181831	0.183995	-0.060593	1.22068	1.08016	-0.412721	-0.0235728	0.282029	-0.00196202	2.04564	-0.120379	-0.0102669	0.350827	-0.162667	-0.0281437	2.12907	-0.987484	-0.168082
RALBFv3_RS14345	DNA recombination protein RmuC	-0.360112	-0.326554	0.373208	-0.953483	-1.02823	1.77142	0.0386295	0.0482079	0.0936514	0.197904	0.129606	0.281038	-0.170859	0.303519	0.264719	-0.790852	1.32652	1.10688
RALBFv3_RS14350	hypothetical protein	-0.795146	0.108006	-0.454975	-1.62153	0.247593	-1.59996	0.242853	-0.0909548	-0.227511	-0.326114	0.693702	-0.631436	0.0219238	0.235407	0.25756	0.0535473	0.728323	0.721155
RALBFv3_RS14355	molybdopterin molybdenumtransferase MoeA	-0.618513	-0.125809	-0.86055	-0.767559	-0.26035	-2.11126	-0.111234	0.163098	0.174802	0.41169	-0.190113	0.357256	0.19549	0.346375	-0.123533	0.350449	0.654586	-0.390089
RALBFv3_RS14365	GTP 3',8-cyclase MoaA	0.200414	-0.201018	-0.152406	0.976312	-1.04636	-0.736652	0.152776	0.172138	0.0111344	0.869652	0.859293	0.0703358	0.235346	-0.333386	0.0523625	1.29842	-1.47524	0.244079
RALBFv3_RS14375	RluA family pseudouridine synthase	-0.326939	0.109383	-0.360273	-1.79293	0.742893	-2.31344	-0.26895	0.392633	-0.207161	2.12568	-1.39056	-1.04409	-0.052263	-0.0424472	-0.0138513	-0.319925	-0.239356	-0.0747976
RALBFv3_RS14380	haloacid dehalogenase	-0.448685	-0.583819	-0.365613	-2.12202	-2.52175	-1.41799	0.153455	-0.447294	-0.185957	-1.87932	0.653131	-0.850655	0.124546	-0.635896	-0.521833	0.627736	-2.07071	-2.64785
RALBFv3_RS14385	Rieske (2Fe-2S) protein	-0.545678	-0.304095	-0.551078	-1.56703	-0.583671	-1.91919	0.328256	-0.20268	-0.40755	-0.582584	0.834653	-1.45316	0.0177851	-0.226907	-0.144975	0.0714764	-1.10601	-0.697105
RALBFv3_RS14390	S49 family peptidase	0.373454	0.472173	-0.020029	1.5678	2.13549	-0.0795617	0.222516	0.100809	-0.0172937	0.307432	0.934376	-0.0955805	-0.0377621	-0.0357828	-0.0652478	-0.174421	-0.172257	-0.339698
RALBFv3_RS14400	septum formation protein Maf	-0.7651	-2.44665	-0.977241	-1.01427	-1.81378	-1.58012	0.594241	-0.608891	0.275833	-0.955314	0.928443	0.527791	-2.47923	-1.13454	-0.424094	-2.25085	-1.27373	-0.458325
RALBFv3_RS14445	RNA polymerase sigma factor RpoE	1.34078	-0.556191	1.0343	3.63245	-1.14365	1.80623	-0.0278396	-0.110372	0.416595	-0.252974	-0.0497196	0.556242	0.334892	0.429682	0.370319	0.774138	1.2585	0.896642
RALBFv3_RS14455	sugar dehydratase	-0.830033	-0.0950128	-0.49459	-0.765198	-0.106478	-0.53139	-2.14238	-3.25829	-1.02921	-1.4885	-1.15666	-0.86426	-0.272797	-0.816308	-1.02866	-0.436004	-1.49023	-1.4353
RALBFv3_RS14460	peptidase	0.0740678	-0.237058	-0.0468673	0.168454	-0.476559	-0.132917	0.358051	0.0149166	-0.325771	0.0264549	0.773743	-0.796216	-0.00384306	-0.071362	-0.386502	-0.0119464	-0.262973	-0.787403
RALBFv3_RS14470	elongation factor 4	-0.087541	-0.839493	-1.55968	-0.195723	-1.78183	-3.10239	0.621087	-0.390546	-0.24842	-1.10242	1.23903	-0.70234	-1.22522	-0.855564	0.134955	-2.77763	-2.10179	0.21729
RALBFv3_RS14480	DUF4845 domain-containing protein	-0.438731	0.0224048	0.182773	-0.776284	0.0583585	0.448798	-0.225972	-1.09184	-0.0331955	-1.96673	-0.367466	-0.0841602	-0.48282	0.741142	-0.141906	-0.959014	1.07179	-0.183431
RALBFv3_RS14495	DNA repair protein RecO	-0.386545	-0.428539	-0.127681	-1.456	-1.92704	-0.581226	0.322059	0.141866	-0.147147	0.566255	0.935432	-0.68516	0.0417198	-0.0754463	-0.216332	0.127555	-0.353544	-0.96112
RALBFv3_RS14510	beta-N-acetylhexosaminidase	0.519003	-0.0504024	-0.209707	1.55032	-0.154102	-0.664398	1.33617	0.119431	0.273175	0.356832	4.09738	0.879268	0.42193	-0.0406122	0.567562	1.68381	-0.153572	2.4033
RALBFv3_RS14525	excinuclease ABC subunit UvrC	0.0813223	0.0357657	0.0745735	0.450411	0.201178	0.44158	0.36746	0.122208	0.289965	0.793743	1.34037	1.56642	-0.0710734	0.0967513	-0.117732	-0.448729	0.497689	-0.680004
RALBFv3_RS14550	DNA-binding response regulator	-0.0536955	0.142625	-0.144443	-0.225189	0.795666	-0.474564	0.305748	-0.248225	0.105507	-1.29426	1.28166	0.421919	0.0520125	-0.0551127	-0.0717016	0.388985	-0.204495	-0.267839
RALBFv3_RS14555	peptidoglycan-binding protein LysM	0.303149	0.146399	-0.0471446	1.52565	0.90299	-0.21154	0.0227617	0.229026	0.171054	1.2615	0.115073	0.783557	0.0202019	0.0696702	0.0551665	0.126899	0.508355	0.296445
RALBFv3_RS14560	histidine kinase	0.292847	-0.344884	0.0858904	1.25592	-1.17862	0.396893	0.723471	0.293923	0.0552437	1.82351	2.3748	0.288963	0.0688056	0.275606	0.34777	0.406643	0.991025	1.24225
RALBFv3_RS14565	DNA-binding response regulator	0.00910138	0.0748202	-0.106095	0.0289938	0.239769	-0.415437	-0.643091	-0.210782	-0.329715	-0.796533	-1.26823	-1.21272	0.398854	0.0758159	0.605469	1.56341	0.346498	2.09227
RALBFv3_RS14570	GlsB/YeaQ/YmgE family stress response membrane protein	0.434391	0.186354	0.244612	1.55587	0.737957	0.951094	0.354606	0.232771	0.0386725	0.875083	1.05975	0.137962	0.288032	0.0273703	0.364512	1.38866	0.131414	1.82424
RALBFv3_RS14575	FadR family transcriptional regulator	0.648179	0.234135	-0.0153404	1.29035	0.524084	-0.0716966	-0.0810446	-0.0403504	-0.177595	-0.146777	-0.404247	-0.518691	0.176628	-0.173091	-0.284076	0.831932	-0.796254	-0.747192
RALBFv3_RS14580	glucarate dehydratase	-0.212042	0.0549628	-0.241991	-0.936765	0.336244	-1.04879	0.264897	0.0402251	-0.151855	0.213034	1.03212	-0.847318	0.0639921	-0.0231181	-0.0682314	0.3832	-0.128106	-0.406486
RALBFv3_RS14585	MFS transporter	0.126372	0.126298	0.0520658	0.693338	0.87186	0.388134	0.151307	0.0328724	0.389809	0.195955	0.913822	2.69667	0.158388	0.0077281	0.0221284	1.08163	0.0567591	0.121274
RALBFv3_RS14590	glycoside hydrolase family 31 protein	-0.0298204	-0.0733464	-0.175421	-0.198976	-0.537445	-1.26815	-0.111071	-0.03975	-0.0896951	-0.234931	-0.681551	-0.579746	-0.147837	-0.086782	0.0662089	-1.07302	-0.656464	0.473667
RALBFv3_RS14595	porin	0.0568188	0.00630248	0.0631181	0.424292	0.0475941	0.475774	0.0407697	0.136478	0.0400541	1.02515	0.264628	0.285239	0.0263641	-0.129677	0.0516106	0.184974	-1.00779	0.401291
RALBFv3_RS14600	aldose 1-epimerase	0.500812	0.306303	0.097107	2.09728	1.57073	0.329599	-0.0164488	-0.377613	-0.0218613	-1.31416	-0.0528326	-0.116468	-0.0334099	-0.123353	-0.201115	-0.143484	-0.749752	-0.486498
RALBFv3_RS14605	porin	-0.099092	0.0265383	0.0632894	-0.765687	0.199471	0.466348	-0.085238	0.011678	0.0996867	0.0793015	-0.55325	0.591677	0.0237379	0.0197022	0.097665	0.175394	0.136674	0.709205
RALBFv3_RS14610	maleylacetoacetate isomerase	-0.24496	-0.149758	0.170743	-0.737941	-0.655347	0.884672	0.0506227	0.283848	0.116658	0.661096	0.238892	0.505643	-0.0627226	-0.297992	-0.14207	-0.226866	-0.942764	-0.591203
RALBFv3_RS14615	FAA hydrolase family protein	0.110655	-0.217666	0.405873	0.387506	-1.13646	1.28981	0.281366	0.384105	0.0960106	1.44704	1.10484	0.407845	0.139979	-0.0281625	0.0267643	0.834837	-0.136721	0.131209
RALBFv3_RS14620	gentisate 1,2-dioxygenase	-0.0372016	-0.171853	0.203828	-0.159018	-1.14634	0.817396	-0.14459	-0.152451	0.0746423	-0.75283	-0.581995	0.450296	-0.126016	0.0361054	-0.214909	-0.623062	0.174529	-1.39921
RALBFv3_RS14630	salicylate-5-hydroxylase small oxygenase NagH	-0.019451	0.00766744	0.016303	-0.0804683	0.0327847	0.0617273	0.0357941	0.278248	0.0254899	0.954456	0.165939	0.0843926	0.0349014	-0.176561	-0.121701	0.218624	-0.941538	-0.604659
RALBFv3_RS14635	salicylate 5-hydroxylase large oxygenase NagG	0.201199	0.279098	-0.0310247	0.743572	1.02414	-0.162875	0.150711	0.164405	-0.0917473	0.721837	0.415413	-0.513678	-0.103602	0.055771	0.0387303	-0.46893	0.280286	0.237728
RALBFv3_RS14640	naphthalene 1,2-dioxygenase	-0.0660535	0.0921958	-0.344646	-0.102559	0.33307	-1.15953	0.174872	0.263239	0.0813275	0.701639	0.533983	0.256614	0.247881	-0.251558	-0.0788464	1.16391	-0.585096	-0.277205
RALBFv3_RS14645	LysR family transcriptional regulator	0.152248	0.0514543	0.0145434	0.594841	0.181666	0.0577933	0.739198	0.588756	-0.370734	2.08873	1.85458	-1.37787	-0.335543	0.0970975	0.0208774	-1.03214	0.495926	0.0783925
RALBFv3_RS14650	MFS transporter	0.00246653	-0.0443349	-0.100678	0.0139682	-0.306185	-0.509968	0.0112995	0.0124694	0.027841	0.089542	0.0576358	0.172818	-0.112135	0.068736	-0.0152228	-0.674793	0.451212	-0.0969349
RALBFv3_RS14660	AEC family transporter	0.315493	-0.0699373	0.00167798	1.04957	-0.394185	0.00839821	0.20452	0.183101	-0.129333	1.04574	0.74681	-0.756067	0.0889174	-0.0967677	0.0764551	0.483282	-0.504215	0.428226
RALBFv3_RS14665	XRE family transcriptional regulator	0.529483	0.0941919	0.345793	3.42545	0.649308	2.39966	1.05863	0.333668	0.262699	2.28346	5.70535	1.62402	0.151697	0.0653756	0.17571	1.20201	0.547065	1.44109
RALBFv3_RS14675	hypothetical protein	-0.387099	-0.0578783	-0.479288	-0.654446	-0.128079	-0.918652	-0.0641534	1.04891	-0.142718	1.97047	-0.0842413	-0.29433	-0.0951731	-0.369038	0.478534	-0.239549	-0.595097	1.37301
RALBFv3_RS14680	cytochrome P450	-0.0399319	-0.0549215	-0.0329367	-0.240306	-0.35492	-0.244309	0.158068	0.0615036	0.0262745	0.396617	1.21654	0.186594	0.151758	-0.029876	0.0728487	1.16323	-0.19912	0.469167
RALBFv3_RS14685	HD domain-containing protein	-0.143456	-0.176445	-0.0378147	-0.653368	-0.809221	-0.159924	-0.0499802	-0.112154	-0.0992557	-0.531621	-0.18773	-0.559642	0.0129355	0.0424757	0.106695	0.0519151	0.230151	0.462314
RALBFv3_RS14690	hypothetical protein	-0.0458332	0.175077	-0.0823397	-0.290948	1.16624	-0.483889	-0.351013	-0.206013	-0.0943966	-1.56334	-2.00049	-0.654197	0.403148	-0.0379768	-0.0707776	2.45017	-0.19306	-0.407089
RALBFv3_RS14695	alpha/beta hydrolase	0.393264	0.549084	0.164271	1.18721	1.77547	0.69442	0.0674503	-0.359617	0.296219	-1.42562	0.245587	1.25207	0.455043	0.43992	0.301994	1.82562	1.75461	1.33004
RALBFv3_RS14705	LysR family transcriptional regulator	0.11542	0.0494926	-0.124846	0.367664	0.189028	-0.615627	0.126107	-0.0895793	-0.447261	-0.456539	0.409768	-1.60016	-0.491295	-0.0504352	0.286852	-1.29674	-0.264375	1.44855
RALBFv3_RS14710	YeiH family putative sulfate export transporter	0.323724	0.178344	0.245137	1.50307	1.16578	1.4093	0.202198	-0.285956	0.322406	-1.13443	0.765438	1.93368	0.216344	-0.0265333	0.175343	1.49952	-0.166415	0.943091
RALBFv3_RS14720	DUF899 domain-containing protein	-0.0675508	0.0379716	-0.0249269	-0.356084	0.249111	-0.138453	-0.0889117	0.180084	-0.0113901	0.94628	-0.423258	-0.0528036	-0.0851798	-0.0858986	0.187612	-0.479196	-0.631815	1.14107
RALBFv3_RS14740	single-stranded-DNA-specific exonuclease RecJ	-0.761325	-0.985588	0.163368	-1.60263	-2.03865	0.431965	-0.343577	-0.241467	-0.541595	-0.618704	-0.68818	-0.88781	0.285593	0.176574	-1.34838	0.725358	0.347429	-1.40625
RALBFv3_RS14760	TatD family deoxyribonuclease	-0.165556	-0.025346	-0.150731	-0.696258	-0.109489	-0.807373	0.0405516	-0.30611	0.122419	-1.38182	0.185531	0.684319	0.217201	0.169039	-0.0362196	1.12474	0.906476	-0.229847
RALBFv3_RS14765	DNA internalization-related competence protein ComEC/Rec2	-0.338778	-0.409696	-0.34337	-1.48234	-1.55907	-1.48977	-0.226136	-0.390245	-0.324606	-1.6393	-0.503343	-1.24353	-0.012241	-0.426718	-0.246336	-0.0359221	-1.50861	-1.178
RALBFv3_RS14770	circularly permuted type 2 ATP-grasp protein	0.0255558	-0.0369233	0.0917005	0.186691	-0.284529	0.709095	0.0523239	0.110202	0.261954	0.750021	0.356875	1.9199	0.000249097	0.154497	-0.0198323	0.00181743	1.08971	-0.135936
RALBFv3_RS14775	alpha-E domain-containing protein	-0.382596	-0.217019	-0.167614	-1.19268	-0.921698	-0.880169	-0.423607	-0.00847349	-0.363872	-0.0336485	-1.1347	-1.5377	-0.0808177	0.000832115	-0.295466	-0.365978	0.003966	-0.994017
RALBFv3_RS14780	transglutaminase family protein	0.0865042	0.0120953	-0.208681	0.235228	0.0498206	-0.497507	-0.306428	-0.048573	-0.21721	-0.168908	-0.550666	-0.846777	-0.249718	-0.349133	0.187124	-0.422658	-1.18233	0.740582
RALBFv3_RS14785	proteasome-type protease	0.0179362	0.016317	0.134147	0.065546	0.0678549	0.458395	0.407417	0.466122	0.323115	1.4395	1.61813	1.0868	0.170067	-0.0292441	-0.147027	0.895324	-0.107965	-0.664112
RALBFv3_RS14790	alpha/beta hydrolase	-0.278824	0.264813	-0.0220848	-0.523741	0.802335	-0.0870301	0.253323	0.103233	-0.0417379	0.283851	0.663065	-0.151253	-0.17558	0.0144382	-0.206439	-0.623986	0.0856942	-0.563747
RALBFv3_RS14820	hypothetical protein	0.087531	0.186079	0.201679	0.289372	0.72699	0.93533	0.712852	-0.150608	0.175391	-0.533116	1.58467	0.519734	0.04088	0.387444	-0.433918	0.150042	1.42774	-0.961027
RALBFv3_RS14825	molecular chaperone Hsp33	-0.272461	-0.729282	-0.343587	-0.649203	-2.21128	-1.12523	-0.0473004	-0.0999456	0.194593	-0.2551	-0.13101	0.412757	-0.138472	-0.518352	-0.118718	-0.515503	-1.4807	-0.544781
RALBFv3_RS14835	DUF455 domain-containing protein	0.64559	0.0137729	0.199058	1.71258	0.0368774	0.569761	0.797054	-0.171501	0.281996	-0.409347	1.86869	0.774687	0.284673	0.0723888	0.503604	1.01629	0.260156	1.93762
RALBFv3_RS14840	alpha/beta hydrolase	-0.0507574	-0.252647	-0.238852	-0.18899	-1.02067	-0.949383	-0.299099	0.390253	0.0115989	1.17518	-1.12243	0.0535857	-0.337539	-0.377726	0.0577421	-1.30179	-1.67261	0.192639
RALBFv3_RS14845	thiol-disulfide oxidoreductase DCC family protein	-0.182533	-0.369009	0.432892	-0.592414	-0.947094	1.34789	0.0529106	-0.00153124	0.00572335	-0.00448847	0.166958	0.0139499	0.125697	0.104389	-0.283619	0.368836	0.323615	-0.750102
RALBFv3_RS14850	DUF4166 domain-containing protein	-0.314993	0.304015	0.181933	-0.79982	1.69171	0.863573	0.212282	-0.0675455	0.215016	-0.258739	0.703501	0.797857	0.174293	-0.136874	0.125458	0.707616	-0.683461	0.582035
RALBFv3_RS14855	membrane protein	-0.0571819	-0.076917	-0.0109398	-0.24962	-0.37996	-0.0524798	-0.256396	0.0911758	0.016591	0.565709	-1.33521	0.0873205	-0.370829	0.148502	-0.119721	-1.6579	0.808118	-0.813198
RALBFv3_RS14860	NAD(P)/FAD-dependent oxidoreductase	0.000839009	-0.0334917	0.299597	0.00171871	-0.0812772	0.746678	0.414884	-0.00390083	-0.106927	-0.00893279	0.807589	-0.236964	-0.0987312	0.168716	-0.00175219	-0.27018	0.528811	-0.00502566
RALBFv3_RS14865	PHP domain-containing protein	0.167549	-0.153614	-0.124549	0.614655	-0.805014	-0.550838	0.325468	-0.233551	-0.00770026	-1.08111	1.49862	-0.0337456	0.449359	0.383767	0.20671	1.96984	1.72382	0.983296
RALBFv3_RS14870	threonylcarbamoyl-AMP synthase	-0.84575	-0.148568	-0.115747	-0.758044	-0.195514	-0.158829	-0.569361	0.554783	-0.686489	0.818749	-0.466602	-0.800778	-0.765477	-0.00873954	-0.952043	-0.871266	-0.0133065	-1.04614
RALBFv3_RS14875	site-2 protease family protein	0.0855226	-0.551782	0.827067	0.190575	-0.828667	1.66276	0.366555	-0.117691	0.576191	-0.219135	0.331375	1.3246	0.329031	-0.0746123	0.0464431	1.04909	-0.247645	0.150008
RALBFv3_RS14885	class I SAM-dependent methyltransferase	0.140695	-0.333297	0.192785	0.365772	-0.844836	0.463169	-0.0181595	0.576238	-0.0716977	1.70051	-0.0405511	-0.185769	0.132812	-0.000672893	-0.0712441	0.257656	-0.00243621	-0.210929
RALBFv3_RS14895	outer membrane protein assembly factor BamC	-2.58496	-4.49279	-0.122478	-1.19657	-1.71424	-0.116672	-4.38674	-0.974476	-0.0746043	-0.771423	-1.19986	-0.0679162	-4.38377	0.12109	-0.775958	-1.197	0.102326	-0.489468
RALBFv3_RS14910	peptidylprolyl isomerase	0.306047	-0.580196	-0.689963	0.816345	-1.57735	-1.79619	-1.36439	-0.0864747	-0.976212	-0.248291	-1.97601	-1.40825	-0.0439016	-0.00674237	0.0066098	-0.146396	-0.0186075	0.0174035
RALBFv3_RS14915	hypothetical protein	0.13509	-0.202171	-0.324858	0.600804	-0.688797	-1.72694	-0.262425	0.0650509	-0.103028	0.271486	-0.701702	-0.450266	-0.248041	0.125949	-0.132323	-1.05739	0.61132	-0.598653
RALBFv3_RS14920	DNA mismatch repair protein MutS	0.0225022	0.134098	0.0539557	0.1258	0.823026	0.373054	0.0308467	-0.0617691	0.0660819	-0.433322	0.165994	0.426356	0.0845288	-0.149041	0.00242987	0.52786	-1.22447	0.0135844
RALBFv3_RS14925	LysR family transcriptional regulator	0.0804794	-0.242021	0.235384	0.117657	-0.396701	0.522862	1.08089	0.256433	0.812245	0.850672	1.5576	1.53731	0.0878258	-0.675806	-0.219013	0.21409	-1.97396	-0.591124
RALBFv3_RS14930	MFS transporter	0.0917761	0.11988	0.367051	0.592803	0.727131	2.14908	-0.0363537	-0.0426636	0.229582	-0.27299	-0.215869	1.1116	-0.264578	-0.141789	-0.0532131	-1.58153	-0.858831	-0.36184
RALBFv3_RS14935	2,5-didehydrogluconate reductase DkgB	-0.0222929	0.291764	-0.31075	-0.0805349	1.80072	-1.39323	-0.0772825	0.253331	-0.536638	0.940068	-0.221737	-1.66907	0.156839	0.105439	0.644382	0.966126	0.424902	2.62325
RALBFv3_RS14940	chemotaxis protein	-0.117557	-0.470567	-0.132535	-0.310952	-1.49535	-0.595532	0.421251	-0.305819	-0.295152	-1.3984	1.30142	-1.08995	-0.643771	0.16393	0.20307	-2.21289	0.711816	1.2854
RALBFv3_RS14945	methyl-accepting chemotaxis protein	-0.150366	-0.0468194	0.232632	-0.232118	-0.188427	0.751156	-0.218704	-0.366842	0.331334	-1.13178	-0.466489	1.08439	-0.285266	0.377777	0.359956	-1.17404	2.02117	1.43045
RALBFv3_RS14950	MOSC domain-containing protein	-0.0900338	-0.231327	0.103204	-0.247407	-0.584189	0.312297	-0.458302	-0.31725	-0.16326	-0.820506	-0.963977	-0.50824	0.227137	0.165666	-0.260588	0.805059	0.379504	-0.733131
RALBFv3_RS14960	XRE family transcriptional regulator	-0.216255	0.117734	0.722727	-0.478188	0.276	1.12125	0.199299	0.281853	0.539708	1.24181	0.312903	0.953656	0.142858	0.416266	0.252988	0.480036	1.0299	0.849361
RALBFv3_RS14970	RNA methyltransferase	-0.186565	0.154095	-0.113309	-0.988985	1.05089	-0.616494	-0.168967	0.135492	0.138794	0.664269	-0.629688	0.73266	-0.107849	0.0973025	0.0566133	-0.602811	0.55385	0.23055
RALBFv3_RS14985	cyclophilin	-0.0132007	-0.00456638	0.0947472	-0.0335197	-0.0144184	0.318557	-0.0648427	0.384629	0.320325	1.31314	-0.128711	1.21013	0.13049	0.182874	0.382707	0.630475	0.643094	0.954882
RALBFv3_RS14990	peptidyl-prolyl cis-trans isomerase	-0.083963	-0.0471122	0.0370659	-0.297236	-0.137903	0.0751147	-0.100775	0.127779	-0.107265	0.432617	-0.299009	-0.269079	0.296098	-0.054102	0.144518	1.14039	-0.213268	0.586211
RALBFv3_RS14995	hypothetical protein	-0.205429	-0.401576	-0.547873	-0.904034	-2.02234	-2.55052	0.278137	-0.39709	-0.13383	-1.84413	1.64356	-0.771366	-0.290777	-0.464596	-0.0301681	-1.07983	-1.91301	-0.123027
RALBFv3_RS15005	DNA-3-methyladenine glycosylase 2 family protein	-0.365104	-0.0694533	-0.540754	-0.771663	-0.124402	-1.31287	0.273774	0.101513	0.931527	0.216861	0.298335	2.16521	0.43348	-0.108954	-0.624537	0.897029	-0.207264	-1.08467
RALBFv3_RS15035	ABC transporter substrate-binding protein	-0.449478	0.133096	0.180791	-1.40762	0.610627	0.672123	0.29812	-0.121397	0.0618821	-0.257586	0.863648	0.164509	-1.01719	0.137131	-0.130301	-2.84314	0.453542	-0.382428
RALBFv3_RS15040	microcin C ABC transporter permease YejB	-0.385843	0.0406783	0.0145312	-1.2178	0.149948	0.0687675	-0.45393	-0.298449	0.0454834	-1.18913	-1.59223	0.131867	-0.158269	0.320165	-0.127554	-0.716405	1.67168	-0.469969
RALBFv3_RS15045	ABC transporter permease	-0.462953	-0.0731101	-0.20315	-1.19647	-0.221393	-0.665905	-0.0358147	-0.292162	-0.204468	-1.1723	-0.125433	-0.670717	-0.0312011	-0.427251	0.101475	-0.067596	-1.10546	0.452707
RALBFv3_RS15050	ABC transporter ATP-binding protein	-0.729975	-0.050602	-0.354167	-2.17584	-0.166633	-1.44587	-0.338818	-0.376736	-0.353072	-1.77151	-0.885528	-1.49659	-0.462825	-0.237067	-0.629174	-1.92029	-0.688228	-2.74615
RALBFv3_RS15060	esterase	-0.182933	0.28331	0.13077	-0.56563	1.09658	0.462702	0.348809	-0.0426779	-0.337396	-0.127056	0.980048	-0.919114	-0.0525365	0.351914	-0.129067	-0.169715	0.977437	-0.383764
RALBFv3_RS15100	MATE family efflux transporter	-0.792702	0.152257	0.0781449	-2.58625	0.62433	0.235912	-0.758639	0.0154062	0.231186	0.0613252	-2.37846	0.810908	-0.0371188	-0.0312962	-0.0691094	-0.172987	-0.145314	-0.222627
RALBFv3_RS15115	membrane protein	0.228893	0.15058	0.0270944	1.08417	0.826612	0.124762	-0.0053253	0.350065	-0.616963	1.43192	-0.010189	-1.36013	-0.120923	-0.400649	-0.0505929	-0.452369	-1.05552	-0.259866
RALBFv3_RS15120	DNA-binding response regulator	0.141203	-0.0369383	-0.0131673	0.516735	-0.167116	-0.0436787	-0.0427145	0.0366532	-0.0280564	0.152958	-0.123979	-0.0701732	0.0806262	-0.0850211	0.259424	0.250378	-0.360281	1.13179
RALBFv3_RS15125	sigma-54-dependent Fis family transcriptional regulator	-0.280522	0.320397	0.2081	-0.858994	0.893947	0.921323	0.185136	0.0243172	0.209593	0.153988	0.519153	0.843369	0.0759621	0.0277512	0.0217871	0.339528	0.160647	0.124887
RALBFv3_RS15165	antibiotic biosynthesis monooxygenase	-0.110029	-0.61278	-0.435006	-0.165176	-0.957585	-0.745834	-0.00369395	-0.148124	0.304949	-0.24689	-0.0048344	0.561737	0.060474	0.715197	0.378205	0.080576	1.22286	0.564321
RALBFv3_RS15170	recombination protein RecR	0.225569	0.346683	-0.160882	0.496671	0.636129	-0.237013	-0.393512	-0.234014	-0.133495	-0.703718	-0.806859	-0.39223	0.223109	0.735989	-0.331463	0.736339	1.54276	-0.606357
RALBFv3_RS15175	carbohydrate porin	0.0909725	0.18947	-0.119925	0.307388	0.959542	-0.45355	0.0510813	0.130822	0.0197085	0.668633	0.190075	0.0778375	-0.0128698	-0.0391178	-0.496052	-0.0659803	-0.235715	-1.72879
RALBFv3_RS15185	CoA transferase	0.0184039	-0.16033	-0.159005	0.103079	-0.602859	-0.871223	-0.244996	0.115859	0.11244	0.500377	-1.43612	0.456764	-0.126683	-0.0325657	-0.170944	-0.66062	-0.13362	-1.07056
RALBFv3_RS15190	ABC transporter substrate-binding protein	0.29908	0.0685186	0.0708816	1.71978	0.41222	0.467272	-0.119905	0.211307	0.15799	1.06756	-0.520175	1.05824	0.226206	0.0813084	-0.0252598	1.58263	0.389085	-0.149254
RALBFv3_RS15195	ABC transporter ATP-binding protein	0.226122	-0.0830069	0.0724194	0.595062	-0.239333	0.207167	-0.386635	-0.00351502	-0.168614	-0.00970893	-0.729418	-0.440402	0.143636	0.101889	0.254045	0.425789	0.318168	0.79193
RALBFv3_RS15200	ABC transporter permease	-0.0923971	-0.154938	0.168763	-0.484946	-0.639288	0.742754	-0.352656	-0.240802	0.244164	-1.09806	-1.04173	1.04081	0.180871	-0.271236	-0.00497905	0.652985	-1.4108	-0.0235458
RALBFv3_RS15205	TetR/AcrR family transcriptional regulator	0.176346	0.268776	-0.278286	0.633979	1.16102	-0.990954	0.0222326	0.223349	-0.0628343	0.821344	0.0943595	-0.199493	-0.171304	0.326525	0.167011	-0.878038	1.46866	0.671013
RALBFv3_RS15210	alkene reductase	0.198571	-0.87082	-0.0818411	0.585202	-1.66522	-0.234894	0.292156	0.20868	-0.121945	0.62084	0.378948	-0.363087	-0.0464146	-0.00241276	0.131433	-0.174951	-0.00644022	0.357144
RALBFv3_RS15215	NADPH:quinone oxidoreductase family protein	0.113293	-0.343315	0.149416	0.221461	-1.04132	0.331837	0.6242	-0.208368	0.143626	-0.674132	1.08673	0.431213	0.24419	-0.358999	-0.4084	0.609839	-1.03538	-0.899251
RALBFv3_RS15220	5'/3'-nucleotidase SurE	-0.527906	-0.267472	0.00524627	-1.70634	-0.728863	0.0240233	-0.255036	-0.0978074	0.104442	-0.281629	-0.707115	0.447295	-0.335471	-0.941992	-0.970407	-0.999845	-2.91677	-2.3277
RALBFv3_RS15225	protein-L-isoaspartate(D-aspartate) O-methyltransferase	-0.440916	-0.301483	0.0993286	-0.937694	-1.17461	0.33522	-0.366761	-0.694346	-0.314678	-2.54844	-0.99008	-1.04386	-0.194277	-0.471625	0.0240477	-0.426386	-1.68733	0.0525913
RALBFv3_RS15230	hypothetical protein	-1.15576	0.717282	-0.371198	-0.825979	0.824865	-0.392418	-0.770056	-0.134941	-0.250971	-0.143193	-0.505555	-0.223708	-3.12451	-0.213333	-0.458777	-1.10768	-0.149524	-0.336848
RALBFv3_RS15235	RNA polymerase sigma factor RpoS	0.375412	0.996132	0.871802	1.23771	3.69791	2.10964	-0.423908	-0.106911	-0.365942	-0.348957	-0.922391	-0.810862	-0.131986	0.482476	0.53824	-0.368808	1.96785	1.47376
RALBFv3_RS15240	endonuclease	0.0236124	0.228105	-0.0598369	0.0783549	0.621924	-0.181585	-0.161191	0.17606	-0.0138057	0.683808	-0.455519	-0.0439116	0.0502203	0.424921	0.287446	0.271834	1.62496	1.06064
RALBFv3_RS15245	23S rRNA (uracil(1939)-C(5))-methyltransferase RlmD	-0.266873	-0.288462	-0.281151	-1.25979	-1.67301	-1.45745	-0.0789771	-0.241401	-0.249523	-1.41454	-0.357057	-1.27698	0.156925	0.0703738	-0.0850254	1.05639	0.485872	-0.621368
RALBFv3_RS15250	BAX inhibitor (BI)-1/YccA family protein	0.676393	0.367282	-0.0760894	2.27229	1.17128	-0.259224	0.460175	0.138511	0.024824	0.411979	1.7491	0.0896272	-0.0338163	-0.0691315	0.0270179	-0.123964	-0.128172	0.137653
RALBFv3_RS15270	DUF4115 domain-containing protein	1.62319	0.377651	0.600102	2.24224	0.463373	0.611417	-0.0929109	-0.0338238	0.411476	-0.0346374	-0.0706075	0.385676	-0.482663	-0.211067	0.847004	-0.557963	-0.283017	1.45547
RALBFv3_RS15310	FtsH protease activity modulator HflK	0.315722	-0.397005	-0.427023	0.956432	-0.887969	-0.953322	0.0896757	0.0607061	-0.667485	0.169553	0.219794	-1.87644	-0.572347	-0.893715	-0.969325	-1.47556	-2.2688	-2.0919
RALBFv3_RS15335	phosphoribosyltransferase	0.00985693	0.144934	-0.50069	0.0244984	0.50063	-1.40401	-0.216057	0.201174	0.0115058	0.639517	-0.398633	0.0341739	-0.325655	-0.530069	0.241728	-0.965457	-0.953304	0.709253
RALBFv3_RS15345	ribonuclease R	0.261338	-0.205859	0.451207	1.4324	-1.44383	2.81805	0.0840032	0.129637	0.358449	0.726645	0.437868	2.201	0.209586	-0.0924342	0.135795	1.02025	-0.5894	0.864512
RALBFv3_RS15355	NAD-dependent deacylase	-0.0368683	0.313171	0.238913	-0.0624556	0.707218	0.887662	0.131006	-0.375045	0.0550726	-1.15968	0.201358	0.12835	0.214773	0.268089	0.39004	0.68973	0.813378	1.03067
RALBFv3_RS15360	transaldolase	-0.164668	0.125049	0.468222	-0.438104	0.435441	1.85817	-0.282061	-0.345963	0.129377	-1.24941	-1.13244	0.346539	0.310349	-0.0428574	0.0756838	1.45839	-0.127443	0.407327
RALBFv3_RS15370	nitrate reductase	-0.0429229	0.0134865	-0.0557563	-0.276397	0.0907084	-0.391604	0.317433	0.155616	0.166751	0.760816	1.75119	1.11589	-0.0966735	0.0133032	0.263602	-0.641986	0.0742632	1.68583
RALBFv3_RS15380	methyl-accepting chemotaxis protein	0.00238461	0.801376	-0.337781	0.00566911	2.60866	-0.905971	0.293138	0.184705	-0.0824202	0.528523	0.595857	-0.18592	-0.0484918	-0.268128	-0.769653	-0.161744	-0.602467	-1.57812
RALBFv3_RS15390	oxidoreductase	-0.714673	-0.202332	-0.340901	-0.8679	-0.368303	-0.591917	-1.58954	-0.771978	-0.137817	-1.25602	-1.53731	-0.248396	0.129282	0.507766	0.295331	0.211929	1.1456	0.495481
RALBFv3_RS15395	MurR/RpiR family transcriptional regulator	0.269502	0.101005	-0.188998	1.16462	0.377216	-0.834648	1.83586	1.31971	0.94186	5.89858	10.8368	5.16215	0.139065	0.228535	0.40739	0.791423	1.52441	2.33093
RALBFv3_RS15400	pyridine nucleotide-disulfide oxidoreductase	0.0935559	-0.270543	0.315246	0.504673	-1.24255	2.08355	0.36392	-0.129264	0.295868	-0.610047	2.01184	1.17901	0.221596	0.161306	0.159029	1.15179	0.838397	1.13123
RALBFv3_RS15405	hypothetical protein	0.0100919	0.0414783	0.21151	0.026677	0.111712	0.798911	0.27947	0.0757263	0.237661	0.182402	0.99866	0.793731	-0.339883	-0.12154	-0.270597	-1.33004	-0.528416	-1.11277
RALBFv3_RS15410	protein implicated in myo-inositol catabolite pathway	0.0824697	-0.201693	0.0526667	0.232792	-0.527896	0.160979	-0.606748	-0.00136407	0.070506	-0.00360419	-0.875997	0.139119	-0.34519	-0.199881	0.210813	-0.801596	-0.674901	0.639457
RALBFv3_RS15415	putative addiction module antidote protein	-0.225529	-0.965814	0.0164866	-0.311495	-1.30182	0.0282791	-1.28849	0.254513	0.124729	0.265147	-1.13535	0.166362	0.196535	0.555581	-0.227025	0.290889	0.992779	-0.31427
RALBFv3_RS15420	type II toxin-antitoxin system RelE/ParE family toxin	0.014504	-0.169237	-0.0338136	0.0462055	-0.683362	-0.0663463	-0.144959	-0.0107194	-0.0542406	-0.0278457	-0.407178	-0.226733	-0.0907398	0.040266	-0.0263499	-0.375537	0.200067	-0.0800036
RALBFv3_RS15425	Rieske family ferredoxin	0.114543	0.0891193	0.212834	0.345314	0.448108	0.540639	0.290319	0.0887258	0.601363	0.283337	0.745973	2.80413	0.109661	0.0935007	0.107756	0.318837	0.441821	0.508387
RALBFv3_RS15430	fatty acid desaturase	0.126757	-0.10765	0.29812	0.638474	-0.560283	1.69646	0.151365	0.22684	0.0955039	1.22489	0.857174	0.549607	-0.0823002	-0.0780866	0.196547	-0.471276	-0.575458	1.28246
RALBFv3_RS15435	hypothetical protein	0.324324	0.065275	0.367584	1.42899	0.240266	1.22706	0.151872	-0.195517	0.796896	-0.686704	0.640492	3.14536	0.260621	-0.126091	-0.152411	0.628107	-0.637703	-0.553762
RALBFv3_RS15440	rhizopine-binding protein	0.674728	0.0275759	-0.814967	0.653703	0.0271465	-0.813726	-0.628198	0.0526982	-1.26871	0.0484939	-0.363802	-1.08729	0.843867	-1.20735	-0.0885575	1.00893	-0.874972	-0.084498
RALBFv3_RS15445	sugar ABC transporter ATP-binding protein	-0.228894	0.109316	-0.206854	-0.714654	0.348368	-0.58872	0.00171362	0.0784325	0.193937	0.271534	0.00509185	0.603711	0.186072	0.200666	0.605715	0.600585	0.675778	1.63638
RALBFv3_RS15450	ABC transporter permease	-0.00460764	0.103826	0.0829284	-0.0203271	0.365781	0.348808	-0.0723664	-0.214004	0.439468	-0.864117	-0.280925	1.39347	-0.0367271	0.208536	0.348138	-0.151196	0.919367	1.13462
RALBFv3_RS15455	5-dehydro-2-deoxygluconokinase	-0.220276	0.267073	0.226585	-0.82231	1.44289	1.18179	0.135406	0.147709	0.107983	0.650569	0.511759	0.399841	0.428721	-0.118108	-0.184062	1.12593	-0.332526	-0.689073
RALBFv3_RS15460	3D-(3,5/4)-trihydroxycyclohexane-1,2-dione acylhydrolase (decyclizing)	0.196068	0.0503623	-0.105238	1.09168	0.331154	-0.593616	0.384338	0.523439	0.220006	3.00753	1.7996	1.34492	0.219585	0.00709706	-0.162205	1.22135	0.0395736	-1.18114
RALBFv3_RS15465	myo-inosose-2 dehydratase	0.371119	0.324736	0.109892	1.45572	1.50995	0.436992	0.624327	-0.124016	0.384333	-0.394065	2.10809	1.76175	0.105476	0.097497	0.400109	0.597999	0.317751	2.0733
RALBFv3_RS15470	5-deoxy-glucuronate isomerase	-0.0783768	-0.085435	-0.166879	-0.539042	-0.532904	-1.00866	0.070253	0.108853	0.0872286	0.782625	0.377523	0.573341	-0.0455682	-0.0628656	0.108549	-0.244491	-0.42262	0.806376
RALBFv3_RS15475	sugar phosphate isomerase/epimerase	0.405773	-0.0390772	0.027365	1.25461	-0.124609	0.0636159	0.207868	0.400845	-0.123436	1.25861	0.670076	-0.317668	0.108541	0.287707	0.120264	0.22608	1.12008	0.600193
RALBFv3_RS15480	inositol 2-dehydrogenase	-0.0138375	0.32596	-0.119631	-0.0512161	1.51021	-0.627271	-0.0220754	0.19014	0.19755	0.725368	-0.0629828	0.630819	-0.0332472	-0.153454	0.142698	-0.155825	-0.669468	0.557214
RALBFv3_RS15485	amino-acid N-acetyltransferase	-0.847582	-1.47035	-1.73754	-1.76603	-2.21154	-2.30679	-0.0768885	-1.30945	-0.0456344	-2.04631	-0.13737	-0.0645821	-0.601437	-1.24876	-1.01617	-1.29057	-1.8015	-1.61589
RALBFv3_RS15490	ATP-dependent RNA helicase HrpA	-0.0712207	0.071415	-0.0329043	-0.277819	0.405016	-0.185267	0.0497088	-0.191106	0.476399	-0.92522	0.171713	2.5688	0.135129	0.0823411	-0.135193	0.634459	0.467291	-0.638182
RALBFv3_RS15495	hypothetical protein	0.265589	-0.0885708	0.0156133	0.390721	-0.141906	0.0249587	0.0693744	-0.965419	-0.0195888	-1.12453	0.081712	-0.0294746	0.303588	0.237352	-0.991617	0.426182	0.350886	-0.976291
RALBFv3_RS15500	polysaccharide deacetylase family protein	0.607013	0.320117	0.0658478	1.4131	0.973817	0.151779	0.0256355	-0.0658799	0.014738	-0.160143	0.0513026	0.038841	-0.0519589	-0.210265	-0.359525	-0.0844396	-0.625849	-0.789196
RALBFv3_RS15505	sterol desaturase family protein	0.803892	0.499635	0.245869	0.966209	0.662091	0.563439	1	-0.248962	0.191631	-0.445127	1.92428	0.279627	0.0557356	0.719004	1.10608	0.100951	2.10522	2.63506
RALBFv3_RS15510	membrane protein	0.231439	0.379811	0.404969	0.349158	1.72266	1.6185	0.522621	-0.00680035	0.328906	-0.0215501	0.704097	1.04825	0.383501	-0.245926	0.432571	1.27789	-0.558225	1.43159
RALBFv3_RS15515	competence/damage-inducible protein A	0.0415544	-0.353687	0.0462832	0.0746976	-0.926762	0.0962432	0.355435	-0.502991	0.271016	-1.15473	0.828895	0.66523	0.261636	0.0224475	-0.0968559	0.710953	0.0780731	-0.260419
RALBFv3_RS15530	hypothetical protein	-0.167678	0.578073	0.361138	-0.727023	1.66899	1.79137	-0.493458	-0.160951	-0.133774	-0.679845	-1.45785	-0.392572	-0.0259404	0.0488354	0.302022	-0.117517	0.204925	1.64736
RALBFv3_RS15550	HAD family hydrolase	-0.162882	0.154492	0.46801	-0.200681	0.249718	0.642224	-0.230377	0.350201	-0.318094	0.55546	-0.235251	-0.363034	0.543388	-0.370587	0.0619783	0.961792	-0.542875	0.098353
RALBFv3_RS15555	sn-glycerol-3-phosphate ABC transporter substrate-binding protein UgpB	-0.0325439	0.0356661	0.105581	-0.178933	0.210705	0.709963	0.335762	0.328398	0.134143	1.76779	1.84138	0.688141	0.11142	0.113294	0.0222136	0.731613	0.812409	0.110565
RALBFv3_RS15560	sn-glycerol-3-phosphate ABC transporter permease UgpA	0.0764879	0.193805	-0.0421735	0.385614	1.37687	-0.325821	-0.221368	0.272641	0.0017547	1.86796	-0.758699	0.0116397	0.281587	-0.067859	0.221821	2.06728	-0.425084	1.30396
RALBFv3_RS15565	sn-glycerol-3-phosphate ABC transporter permease UgpE	-0.0225437	0.0404407	0.19955	-0.13312	0.212667	0.942494	-0.0441384	0.184833	0.369965	1.0109	-0.192353	1.61832	-0.265772	0.0997861	0.123331	-0.872349	0.465936	0.67525
RALBFv3_RS15570	sn-glycerol-3-phosphate import ATP-binding protein UgpC	0.41721	0.375299	0.0340273	1.07518	1.57234	0.0949785	0.340224	0.576838	0.525704	2.58688	0.822437	1.87021	0.278203	0.379767	-0.0916648	1.01166	1.37354	-0.26737
RALBFv3_RS15575	glycerophosphodiester phosphodiesterase	-0.805692	0.571661	-0.421994	-1.82866	1.83444	-1.39324	-0.726918	0.00983326	-0.346813	0.025343	-0.707627	-1.17622	0.0975387	0.673845	0.0710675	0.289448	2.36688	0.218157
RALBFv3_RS15600	hypothetical protein	-0.101456	0.220355	0.0578298	-0.357046	1.10061	0.195505	-0.177141	0.419426	0.299129	1.67442	-0.568722	1.24816	0.0617833	-0.310699	-0.110361	0.343006	-1.2666	-0.487265
RALBFv3_RS15605	copper-translocating P-type ATPase	0.00700657	-0.0502576	0.0214676	0.0339491	-0.232648	0.140311	0.564077	0.260062	0.256761	1.39667	2.35175	1.30951	-0.0925092	0.196516	0.157656	-0.488052	1.28009	0.817326
RALBFv3_RS15615	cytochrome-c oxidase, cbb3-type subunit I	0.0291102	-0.0343707	-0.176185	0.223489	-0.271144	-1.43946	-0.120614	0.0471296	0.0110541	0.337671	-0.84407	0.0817628	0.0219814	0.0333186	0.076693	0.153278	0.270218	0.596641
RALBFv3_RS15620	cytochrome-c oxidase, cbb3-type subunit II	-0.207023	0.0963131	-0.190044	-1.0026	0.39625	-0.983088	0.0673421	0.118916	0.0352736	0.659823	0.245812	0.165189	0.0588045	0.0571207	0.177801	0.160732	0.326031	0.712257
RALBFv3_RS15630	cytochrome-c oxidase, cbb3-type subunit III	0.178802	-0.214431	-0.219413	0.616432	-0.433589	-0.518933	0.432874	0.618645	0.11932	1.41535	1.4587	0.29563	0.169673	0.0734064	0.175782	0.571226	0.341979	0.703742
RALBFv3_RS15635	cytochrome c oxidase accessory protein CcoG	-0.254837	-0.243058	-0.226591	-1.36447	-1.04159	-1.04019	-0.238655	-0.0654901	0.143428	-0.222509	-0.681051	0.711252	0.166228	-0.0338413	0.150763	0.873326	-0.140453	0.614827
RALBFv3_RS15640	membrane protein	0.267009	0.26432	-0.341755	0.626613	0.738194	-0.831005	-0.0800965	0.350284	-0.13635	0.93584	-0.14505	-0.326272	-0.0990736	-0.018915	0.284717	-0.260651	-0.054227	0.848976
RALBFv3_RS15650	fumarate/nitrate reduction transcriptional regulator Fnr	0.221128	-0.106355	0.12887	1.00049	-0.280187	0.424705	0.855084	0.147654	0.222844	0.454589	2.95273	0.647762	0.360056	0.447633	0.164088	1.10345	1.9934	0.73439
RALBFv3_RS15655	membrane protein	0.114346	-0.147717	0.650177	0.268297	-0.241295	1.04751	1.16359	0.502054	0.955955	0.675668	2.50685	1.5249	-0.197433	0.177744	0.397015	-0.3772	0.573145	1.58478
RALBFv3_RS15690	tRNA pseudouridine(55) synthase TruB	0.122049	0.23901	0.0997951	0.594696	0.971895	0.365376	0.624235	0.255043	0.174774	0.765146	3.19314	0.686237	0.412702	-0.124082	0.0927176	1.49552	-0.617243	0.394703
RALBFv3_RS15695	MFS transporter	0.398108	0.0438137	0.0105298	1.8561	0.14938	0.033835	0.529657	0.25007	0.123468	1.21707	0.801556	0.533296	0.206871	-0.228991	0.141954	1.03368	-1.36717	1.06537
RALBFv3_RS15700	hemolysin D	0.223104	-0.0900018	-0.129369	0.878704	-0.478497	-0.669383	-0.078552	0.411301	-0.0110651	1.7506	-0.296352	-0.0493996	0.0497803	0.0246578	0.0369394	0.285029	0.115116	0.161412
RALBFv3_RS15705	RND transporter	0.104886	0.305119	-0.305103	0.281468	0.84121	-1.08752	0.0379215	0.536816	-0.0474808	1.7534	0.0857254	-0.177904	0.196451	-0.369894	-0.200798	0.716527	-0.959501	-0.627022
RALBFv3_RS15710	MarR family transcriptional regulator	0.168181	0.339485	0.0397141	0.443967	1.49827	0.116892	0.762424	0.255871	0.163194	0.583003	1.23866	0.432374	-0.41472	0.0874884	-0.448357	-0.738011	0.284551	-1.33184
RALBFv3_RS15720	sterol desaturase family protein	-0.120095	0.0302577	-0.141805	-0.667893	0.183843	-0.874111	-0.407339	0.0332879	-0.180042	0.215031	-2.05952	-0.859636	-0.117582	0.0555256	-0.00177133	-0.541291	0.354059	-0.0114352
RALBFv3_RS15725	enoyl-CoA hydratase/isomerase family protein	0.240636	0.854741	-1.17978	0.522613	1.94762	-2.57464	-0.676663	0.722448	-0.452629	1.66139	-1.00152	-0.898981	0.122156	-0.327029	-0.49871	0.236374	-0.493619	-0.965192
RALBFv3_RS15730	tRNA dihydrouridine(20/20a) synthase DusA	0.355997	0.974498	-0.858533	0.702126	2.59048	-1.64073	1.14647	0.216719	-0.0624207	0.527093	1.813	-0.0945706	0.588479	-0.210127	-0.0152228	1.28491	-0.414337	-0.0233943
RALBFv3_RS15740	hypothetical protein	0.143921	0.177633	0.369449	0.251211	0.587705	1.0201	0.228921	0.0313879	0.402922	0.139994	0.457144	1.72922	0.387588	-0.233506	0.14827	1.8851	-1.08798	0.689656
RALBFv3_RS15745	aminoacyl-histidine dipeptidase (carnosinase) (xaa-his dipeptidase) protein	0.309672	0.162444	-0.264915	1.40992	0.84334	-1.39508	0.206697	-0.0760926	-0.251985	-0.426533	0.989126	-0.906494	-0.0985258	0.0941347	0.269423	-0.492252	0.668148	1.32985
RALBFv3_RS15750	cupin	0.198508	-0.583307	-0.0159881	0.321719	-0.910469	-0.0312677	-0.345706	-0.17028	0.0258085	-0.279339	-0.406232	0.0481418	0.0825734	0.14564	0.359493	0.165727	0.318092	0.796846
RALBFv3_RS15755	hypothetical protein	-0.217383	-0.420132	-0.0737471	-0.699384	-0.974462	-0.233967	-0.363545	-0.0664327	-0.203408	-0.208672	-0.714942	-0.733549	-0.0219513	-0.28328	-0.0641209	-0.0575722	-0.817946	-0.185274
RALBFv3_RS15805	inorganic phosphate transporter	-0.0577403	0.00474108	-0.0771482	-0.261197	0.0255181	-0.165923	-0.315946	-0.621176	-0.233345	-2.32274	-1.07977	-0.65675	-0.852325	0.0217976	-0.849183	-2.90573	0.0925026	-2.5985
RALBFv3_RS15810	peptidoglycan endopeptidase	0.40741	0.255911	-0.178828	2.03598	1.15026	-0.867662	0.510612	0.0531838	0.0852189	0.164992	1.5248	0.289862	0.18325	-0.0881566	0.155367	0.675906	-0.455851	0.933402
RALBFv3_RS15815	hypothetical protein	0.207938	0.149254	0.43967	0.516484	0.499037	1.54507	0.244177	0.454331	0.290253	1.34779	0.70947	0.67856	0.382953	0.212009	-0.440818	0.905954	0.644315	-1.23926
RALBFv3_RS15820	PhoH family protein	-0.627032	1.0711	0.214786	-0.751277	2.38946	0.394152	0.48061	0.814773	0.747407	2.17961	0.814619	1.18041	0.44917	-0.252693	-0.0485936	0.847344	-0.50977	-0.105551
RALBFv3_RS15825	peroxiredoxin	-0.386078	-0.373232	0.0365484	-1.11228	-1.22891	0.0800686	-0.466594	-0.0401541	0.489339	-0.145981	-1.15481	1.47673	0.333982	0.0318041	0.416323	0.800466	0.107852	0.697229
RALBFv3_RS15860	UDP phosphate-alpha-4-amino-4-deoxy-L-arabinose arabinosyl transferase	-1.76782	-4.55554	-1.86684	-1.24405	-2.87432	-1.97552	-0.0284232	-1.0412	-1.07584	-0.692847	-0.0353663	-1.13016	-2.67447	-0.743146	-3.87962	-1.56185	-0.615072	-1.96264
RALBFv3_RS15870	pyridoxal phosphate-dependent aminotransferase	0.210264	-0.19892	-0.0159121	0.792287	-1.07758	-0.0469053	-3.61964	-3.4366	-3.01473	-6.53083	-4.66688	-8.24419	-3.77914	-2.86356	-2.56961	-7.67835	-6.95944	-4.97458
RALBFv3_RS15885	IclR family transcriptional regulator	0.427342	-0.615755	0.596217	0.448688	-0.964079	1.04037	-0.277426	0.355939	0.5515	0.721992	-0.337395	0.859702	-0.144393	0.164145	-0.205394	-0.201938	0.392535	-0.366706
RALBFv3_RS15945	XRE family transcriptional regulator	-0.242299	-0.79515	-1.43001	-0.279833	-0.913484	-1.8956	-0.010687	0.406833	0.100609	0.591055	-0.0102267	0.167431	-0.666362	0.327322	-0.105333	-0.696382	0.498821	-0.13604
RALBFv3_RS15970	hypothetical protein	-0.231885	-0.17153	-0.143801	-1.62859	-1.34001	-1.08722	-0.158108	0.0272144	-0.0698619	0.21514	-1.03324	-0.515473	-0.0570876	-0.0178031	0.000108311	-0.449079	-0.13654	0.000806508
RALBFv3_RS15975	type VI secretion protein VgrG	-0.137964	-0.0690054	-0.0320979	-1.05739	-0.556135	-0.280176	0.0800938	0.0350961	-0.0325877	0.288546	0.60384	-0.266478	-0.0999242	-0.0240954	-0.0465904	-0.783376	-0.194712	-0.357862
RALBFv3_RS15980	hypothetical protein	0.0455101	0.10813	0.309206	0.194344	0.399095	1.2064	0.106723	0.359766	0.106169	1.098	0.280488	0.331394	-0.458486	-0.260304	0.544916	-1.50976	-0.807243	2.59606
RALBFv3_RS15985	hypothetical protein	-0.125363	-0.107462	-0.071288	-0.905499	-0.723649	-0.542717	-0.0923536	-0.0840831	-0.0367996	-0.645735	-0.637078	-0.263175	-0.128102	-0.268469	0.0119647	-0.920261	-1.944	0.0926256
RALBFv3_RS15990	hypothetical protein	-0.134722	-0.0248819	-0.130748	-1.00289	-0.196754	-0.917099	-0.0671304	-0.0533112	-0.0989293	-0.398838	-0.414128	-0.763232	-0.0638072	-0.0646185	-0.299732	-0.490937	-0.498575	-2.42765
RALBFv3_RS15995	DUF4150 domain-containing protein	-0.0936813	-0.14652	-0.515732	-0.408983	-0.665077	-2.78114	0.0632081	0.0992769	-0.373504	0.52494	0.230626	-1.72569	0.170367	0.0988273	0.0530637	0.66173	0.524941	0.195141
RALBFv3_RS16000	hypothetical protein	-0.0861031	0.0229618	-0.147476	-0.629935	0.188327	-1.13626	0.0712497	-0.0568362	-0.118808	-0.433154	0.525292	-0.946055	-0.00278565	-0.124689	-0.168226	-0.0226828	-1.05933	-1.31204
RALBFv3_RS16005	hypothetical protein	-0.00745446	-0.178665	-0.360482	-0.0349332	-1.03042	-1.61659	-0.176244	-0.134392	-0.241038	-0.556752	-0.726242	-1.32788	-0.295397	0.0949205	-0.18031	-1.5108	0.471844	-0.696439
RALBFv3_RS16010	hypothetical protein	-0.032292	-0.0246534	-0.0835586	-0.256037	-0.207425	-0.701996	0.115646	-0.110106	-0.154316	-0.872498	0.831756	-1.24808	-0.10112	-0.0500031	-0.0297211	-0.813788	-0.411272	-0.235566
RALBFv3_RS16015	thioredoxin	-0.110124	-0.216139	0.0827787	-0.502273	-1.31279	0.429846	-0.273967	0.0396053	0.0303473	0.228218	-1.47196	0.157889	-0.0695001	-0.101499	-0.102607	-0.369719	-0.738401	-0.519736
RALBFv3_RS16020	hypothetical protein	-0.14788	-0.0727528	-0.133487	-1.01823	-0.553626	-1.02842	-0.230681	-0.0730275	-0.0410987	-0.552337	-1.58901	-0.345391	-0.0655806	-0.12666	0.00506014	-0.510696	-0.942295	0.0405933
RALBFv3_RS16025	PaaI family thioesterase	-0.0505364	0.0857678	-0.0630719	-0.234296	0.580932	-0.338563	0.00788656	-0.0989104	-0.00938113	-0.630017	0.0425226	-0.0486749	-0.156829	-0.234129	-0.0254292	-0.803388	-1.47616	-0.133865
RALBFv3_RS16030	histidine kinase	0.0166188	-0.162192	-0.164349	0.11904	-0.978261	-0.931081	0.105294	-0.0424289	-0.0664385	-0.176512	0.435981	-0.338512	-0.0265215	0.158751	-0.00544251	-0.174101	0.764884	-0.028623
RALBFv3_RS16035	hybrid sensor histidine kinase/response regulator	-0.137108	-0.054117	-0.225015	-0.982548	-0.418365	-1.89293	-0.330859	-0.188123	0.0185989	-1.39234	-2.31455	0.154893	-0.0432302	0.0441206	-0.104333	-0.342852	0.330204	-0.848144
RALBFv3_RS16040	nuclear transport factor 2 family protein	-0.113336	-0.0657049	-0.134713	-0.355813	-0.320853	-0.35098	-0.408632	-0.32881	0.0528812	-1.15175	-1.51584	0.170389	0.021654	0.0401382	-0.148463	0.0689832	0.16338	-0.619062
RALBFv3_RS16045	IS5/IS1182 family transposase	-0.00399491	-0.126358	-0.312213	-0.0165985	-0.611219	-1.53441	-0.188225	-0.00195623	0.0182566	-0.00680227	-0.705473	0.123249	-0.108134	-0.0760617	-0.105989	-0.489333	-0.341522	-0.462545
RALBFv3_RS16050	Lrp/AsnC family transcriptional regulator	-0.199196	-0.110007	-0.222112	-1.14836	-0.787048	-1.40682	-0.211832	0.0292326	-0.0735421	0.198882	-1.07324	-0.457906	-0.165094	0.00820122	0.094443	-1.06153	0.0487837	0.460283
RALBFv3_RS16055	putative C-S lyase	-0.149479	-0.155633	0.00478255	-1.23067	-1.36966	0.0411544	-0.024942	-0.204683	0.0554897	-1.75224	-0.187074	0.479598	-0.0833331	-0.0165589	-0.0359826	-0.734674	-0.141014	-0.300421
RALBFv3_RS16060	DUF1641 domain-containing protein	-0.240724	-0.0485565	-0.227926	-1.87148	-0.348477	-1.79327	-0.332487	-0.0898551	-0.149583	-0.73254	-2.2133	-1.14538	-0.00389167	0.085355	-0.0294046	-0.0305967	0.667783	-0.224026
RALBFv3_RS16065	NAD(P)/FAD-dependent oxidoreductase	-0.121265	-0.0278591	-0.0737184	-0.910784	-0.222798	-0.597314	-0.156559	-0.0185379	0.00327063	-0.143654	-1.09325	0.026151	-0.0693863	-0.0128854	-0.0770129	-0.537687	-0.106482	-0.636787
RALBFv3_RS16075	N-acetyltransferase	0.0951096	0.0409648	0.121033	0.600194	0.247144	0.821423	-0.0873736	0.0492006	-0.0873696	0.289257	-0.364449	-0.54699	0.0386105	-0.0679245	-0.0307233	0.252437	-0.42799	-0.202516
RALBFv3_RS16080	hypothetical protein	-0.453235	-0.0549017	0.0818935	-1.8509	-0.289983	0.3489	-0.419319	-0.0730892	0.0979597	-0.314367	-2.16664	0.512793	0.0383966	-0.41431	-0.137691	0.163532	-1.71062	-0.59006
RALBFv3_RS16085	siderophore biosynthesis protein	-0.0380322	-0.109363	-0.00697903	-0.301844	-0.920537	-0.0585433	-0.142503	-0.068394	-0.00810398	-0.546776	-1.06879	-0.0661897	-0.0253653	-0.12226	-0.0256313	-0.194144	-0.994491	-0.199354
RALBFv3_RS16090	methionine--tRNA ligase	-0.0627454	-0.198565	0.0643002	-0.388298	-1.36137	0.428094	-0.134844	-0.236157	0.0207647	-1.56524	-0.81369	0.136906	-0.0113446	-0.0704136	-0.0119628	-0.0692431	-0.480608	-0.0844597
RALBFv3_RS16095	cupin domain-containing protein	0.218791	0.00831903	0.102609	0.832317	0.0364731	0.363651	0.48855	0.0447699	0.632929	0.118219	1.16971	1.77704	-0.0434901	0.00764992	0.370123	-0.26846	0.0249316	1.38635
RALBFv3_RS16100	PTS lactose transporter subunit IIC	-0.176265	-0.288354	-0.469303	-1.34889	-2.4488	-4.00351	-0.31914	0.0391665	-0.23259	0.319679	-2.44325	-1.92633	-0.223321	-0.0695602	-0.0164331	-1.83482	-0.610174	-0.135083
RALBFv3_RS16105	DNA-binding response regulator	0.366253	0.0282959	0.160707	2.40671	0.17888	1.20481	-0.307782	-0.148574	-0.207242	-1.0595	-1.83638	-1.37438	0.198464	-0.0824377	-0.117296	1.38279	-0.626564	-0.999705
RALBFv3_RS16110	hemagglutinin	-0.0721717	-0.0833394	-0.0259088	-0.585361	-0.742778	-0.214029	-0.053314	-0.0843612	-0.0418419	-0.669389	-0.406709	-0.344917	0.0217156	-0.160186	0.0634123	0.179008	-1.33692	0.533537
RALBFv3_RS16115	phosphoadenosine phosphosulfate sulfotransferase	0.00160893	0.0301063	-0.23958	0.0111624	0.216244	-1.90278	-0.253667	-0.179959	-0.120446	-1.23567	-1.59301	-0.907908	-0.14336	-0.114481	-0.0435535	-0.986513	-0.836161	-0.316387
RALBFv3_RS16120	transcriptional regulator	-0.180625	-0.30977	-0.446626	-0.861634	-1.7559	-2.69734	-0.195519	-0.226914	-0.108749	-1.48275	-0.982245	-0.606856	-0.0382463	0.210911	-0.267428	-0.198459	1.27369	-1.28241
RALBFv3_RS16125	GntR family transcriptional regulator	-0.0447325	-0.964242	-0.683935	-0.106055	-1.95583	-1.56179	0.617236	-0.903824	-0.170603	-1.58484	1.07136	-0.443103	-0.165008	-0.0671125	0.0206456	-0.281155	-0.137494	0.0542497
RALBFv3_RS16130	altronate dehydratase	-0.177424	-0.125225	-0.218275	-1.26886	-0.919135	-1.46095	-0.0591142	0.0485343	-0.0506229	0.3368	-0.385879	-0.347272	-0.11517	-0.0556702	-0.216131	-0.754398	-0.387625	-1.26968
RALBFv3_RS16135	MFS transporter	-0.161707	-0.11827	-0.00161256	-1.19075	-0.8836	-0.012379	-0.118519	-0.0425144	0.116644	-0.281759	-0.87552	0.915606	0.00935645	0.00523704	0.0447198	0.0668025	0.0402331	0.326428
RALBFv3_RS16140	4-hydroxy-2-oxoheptanedioate aldolase	0.210249	-0.153397	0.01187	0.991053	-0.867624	0.0687397	0.108912	-0.276475	0.251776	-1.43011	0.472556	1.43531	0.134121	-0.152373	-0.0423793	0.523547	-0.900132	-0.145188
RALBFv3_RS16145	tartrate dehydrogenase	-0.171594	-0.528304	0.294105	-0.445223	-1.8813	0.429633	0.212215	-0.560989	0.0606068	-1.75094	0.592377	0.0937083	0.16178	-0.48469	-0.0251504	0.324125	-0.858538	-0.0806018
RALBFv3_RS16150	NAD-dependent succinate-semialdehyde dehydrogenase	-0.131027	-0.0750374	0.143912	-0.910004	-0.603542	1.07289	-0.0845506	-0.116359	0.114359	-0.831389	-0.534136	0.850676	-0.0719647	-0.113839	-0.0323757	-0.498474	-0.845208	-0.228375
RALBFv3_RS16155	type III effector, OspD family	0.0169523	0.00870022	-0.0647491	0.132228	0.0734941	-0.542786	0.058052	0.0507199	-0.0269514	0.412799	0.432643	-0.210581	0.0358721	-0.0223588	-0.0621535	0.282075	-0.185676	-0.518251
RALBFv3_RS16160	membrane protein	-0.233758	-0.124065	-0.136635	-1.85819	-1.03567	-1.11911	-0.0264534	-0.070314	-0.00562012	-0.609304	-0.205247	-0.0480523	-0.0653225	-0.0318469	-0.0464054	-0.537387	-0.266973	-0.398564
RALBFv3_RS16170	hypothetical protein	-0.344786	0.00839862	-0.160024	-2.53999	0.0595341	-1.10177	-0.367055	-0.0992028	-0.109199	-0.689288	-2.63139	-0.735184	0.0132944	0.148864	0.0902584	0.100641	1.10875	0.647182
RALBFv3_RS16175	hypothetical protein	0.0552094	-0.00528748	-0.0161264	0.310301	-0.0369229	-0.119703	0.0733077	0.108018	-0.0113532	0.621987	0.404182	-0.0739761	0.059047	-0.0419772	-0.0285532	0.382464	-0.237201	-0.171332
RALBFv3_RS16180	hypothetical protein	-0.138975	-0.0484422	-0.0662384	-1.25218	-0.45015	-0.613635	-0.035113	-0.00400072	-0.106342	-0.0361904	-0.306901	-0.984363	-0.0466827	-0.0203276	-0.0239282	-0.43114	-0.188071	-0.220742
RALBFv3_RS16185	hypothetical protein	-0.0208971	-0.0441995	-0.120492	-0.122033	-0.287436	-0.761523	-0.127589	0.0158272	-0.340346	0.0988446	-0.779107	-2.04511	-0.169467	-0.00969531	-0.116889	-1.09484	-0.0590072	-0.75082
RALBFv3_RS16190	HNH endonuclease	-0.010871	0.0946463	-0.0456106	-0.0884859	0.769987	-0.372751	0.124077	0.0228	-0.113757	0.191632	0.826306	-0.930159	-0.16314	-0.0461851	0.110849	-1.32369	-0.36612	0.943185
RALBFv3_RS16195	FAD-binding oxidoreductase	-0.265608	-0.0714815	-0.0817602	-1.59775	-0.456636	-0.585102	-0.135744	0.0356967	-0.109145	0.246179	-0.780763	-0.68625	-0.0447024	0.0812386	0.110029	-0.321491	0.582363	0.77071
RALBFv3_RS16205	amidase	-0.148033	-0.151347	-0.104335	-0.948039	-1.01931	-0.666471	-0.272153	-0.0807928	0.107739	-0.520854	-1.38742	0.695038	0.125877	-0.137688	-0.264757	0.769842	-0.942382	-1.74705
RALBFv3_RS16210	MFS transporter	-0.0929272	0.0551862	-0.190871	-0.622862	0.363863	-1.28244	-0.00533809	0.161371	-0.127084	1.13235	-0.0338835	-0.817394	-0.19669	0.0276449	0.101415	-1.49125	0.209454	0.791848
RALBFv3_RS16215	XRE family transcriptional regulator	0.078353	-0.132326	0.00355689	0.460556	-0.906312	0.0253915	0.160256	0.181576	0.0280932	1.3865	0.863009	0.180273	-0.0573635	0.00894987	-0.0280886	-0.397426	0.0630868	-0.194943
RALBFv3_RS16220	hypothetical protein	-0.2812	-0.244904	-0.195711	-1.52647	-1.26801	-1.21205	-0.287528	0.11613	0.0619043	0.815186	-1.33577	0.381598	0.252568	-0.358985	0.0538354	1.8731	-1.56762	0.363259
RALBFv3_RS16225	hypothetical protein	-0.82117	-0.112456	-0.702167	-3.82007	-0.647419	-3.83849	-0.0223462	-0.033749	0.172994	-0.152307	-0.0864149	0.949923	-0.198707	-0.121213	-0.234971	-1.04057	-0.611054	-1.25668
RALBFv3_RS16230	RND transporter	-0.219142	-0.169868	-0.369518	-1.23387	-0.943289	-2.49613	-0.0205221	-0.138847	0.0552815	-0.67492	-0.0936297	0.367618	-0.168415	-0.0293941	-0.140574	-0.907683	-0.17422	-0.834065
RALBFv3_RS16235	efflux RND transporter periplasmic adaptor subunit	0.0827863	-0.147622	0.0229115	0.568391	-0.922414	0.18184	-0.0834105	-0.0766667	0.0217903	-0.485808	-0.416368	0.15016	0.166266	0.114343	-0.0471005	1.17421	0.83884	-0.327484
RALBFv3_RS16240	AcrB/AcrD/AcrF family protein	0.0185917	-0.0303369	-0.145206	0.140886	-0.243282	-1.16475	0.0178131	-0.0251552	0.139239	-0.200108	0.135846	1.17892	0.0554258	-0.103242	0.071936	0.463853	-0.875577	0.622322
RALBFv3_RS16245	3-(3-hydroxy-phenyl)propionate transporter MhpT	-0.206727	-0.0391408	-0.00862932	-1.50228	-0.309744	-0.072615	0.0316862	-0.0884	0.0869709	-0.694614	0.233878	0.68974	-0.00428835	0.0675459	-0.0564439	-0.0318115	0.537637	-0.433585
RALBFv3_RS16250	porin	-0.0859531	-0.146939	-0.0576667	-0.638411	-1.09476	-0.421103	-0.150144	-0.0184632	0.0414884	-0.148953	-1.02855	0.33546	-0.154003	0.0504413	-0.0920915	-1.17153	0.419227	-0.73935
RALBFv3_RS16255	LysR family transcriptional regulator	-0.143329	-0.138225	-0.169287	-0.721134	-0.877272	-0.762109	0.130167	-0.189212	-0.13484	-1.13272	0.54679	-0.70275	-0.0104416	-0.0202485	-0.110399	-0.0717424	-0.0976369	-0.775792
RALBFv3_RS16260	branched-chain amino acid ABC transporter substrate-binding protein	0.00856659	-0.206164	-0.153673	0.0613704	-1.44182	-1.19295	-0.152872	-0.210074	-0.156104	-1.57586	-1.09987	-1.24296	-0.270902	0.00239093	0.0388332	-1.99168	0.0185872	0.303407
RALBFv3_RS16265	aldehyde dehydrogenase family protein	-0.0245712	-0.189889	-0.0946236	-0.153869	-1.48555	-0.619924	-0.194091	-0.168999	-0.0474766	-1.19492	-1.29599	-0.290291	0.00255242	-0.163145	0.0517479	0.0179173	-1.09037	0.368372
RALBFv3_RS16270	FAD-binding oxidoreductase	-0.090158	-0.138091	-0.126228	-0.62869	-0.693525	-0.764608	-0.179947	-0.111978	0.141678	-0.6603	-0.86181	0.887308	-0.126569	0.00516537	-0.174172	-0.693258	0.0352596	-1.09584
RALBFv3_RS16275	hypothetical protein	-0.04201	0.0844297	0.141274	-0.296886	0.656201	1.13185	-4.47467	-3.93014	-3.65822	-19.3729	-16.6012	-21.2156	-1.16143	-1.15738	-1.38811	-8.273	-8.56948	-9.44349
RALBFv3_RS16280	hypothetical protein	0.0702236	0.199858	0.0930858	0.308737	1.15066	0.590383	0.0259961	0.0175706	0.124927	0.0977809	0.12417	0.642225	-0.113732	0.161068	-0.158051	-0.612118	0.896385	-1.03034
RALBFv3_RS16285	catalase	-0.0233352	-0.00742621	0.0526018	-0.167737	-0.055219	0.41988	0.00786081	-0.0422376	0.103386	-0.302336	0.0571201	0.790111	-0.0634186	0.0455272	-0.0501272	-0.493664	0.359601	-0.38055
RALBFv3_RS16290	hypothetical protein	-1.28563	-0.628087	-1.1492	-1.946	-0.754443	-2.2903	-0.4004	-0.0432864	-0.871813	-0.129393	-0.391944	-2.09656	0.135436	-0.169335	-0.664217	0.251033	-0.289468	-1.23845
RALBFv3_RS16295	helix-turn-helix transcriptional regulator	0.21569	0.375095	0.235242	0.968553	2.09209	1.36831	0.151779	0.312534	0.0770017	1.84037	0.629264	0.386714	0.111895	0.136267	0.204663	0.576507	0.784556	1.21696
RALBFv3_RS16300	arginase	0.227389	0.182858	0.136692	0.907457	0.872151	0.572893	-0.0742149	-0.0101925	0.0572078	-0.0546698	-0.307339	0.282502	0.173745	0.170937	0.23831	1.04736	0.782075	1.30563
RALBFv3_RS16305	amino acid ABC transporter permease	0.123313	0.241563	0.160052	0.71712	1.64541	1.03446	0.287765	0.326625	0.105642	2.00902	1.7185	0.708951	-0.07439	0.195334	0.168305	-0.522044	1.44677	1.14274
RALBFv3_RS16310	amino acid ABC transporter permease	-0.0302258	0.199465	-0.00399377	-0.129259	1.00781	-0.0201618	0.00176388	0.271294	0.0421244	1.16933	0.00653841	0.176748	-0.255719	0.00896914	0.124598	-1.20014	0.0435941	0.688233
RALBFv3_RS16315	amino acid ABC transporter substrate-binding protein	-1.36981	-0.455761	-0.951897	-1.84161	-1.38197	-2.51029	-0.850915	-0.210044	0.0838258	-0.579464	-1.49548	0.210078	-1.14429	-0.146116	-0.501345	-1.94865	-0.32334	-0.629138
RALBFv3_RS16320	LysR family transcriptional regulator	-0.373267	0.103704	0.0112043	-2.43758	0.705762	0.0775518	-0.458064	0.245318	0.0702734	1.71795	-2.4663	0.520754	-0.54979	0.141718	-0.000738171	-3.37281	1.00868	-0.00501619
RALBFv3_RS16325	mlrc harboring protein	0.200467	-0.116751	0.0914409	1.05577	-0.730344	0.68918	-0.121507	-0.0188413	0.210138	-0.119482	-0.602602	1.45685	0.00213184	-0.207953	-0.149268	0.0162604	-1.30527	-1.0054
RALBFv3_RS16330	MFS transporter	-0.212383	-0.0319977	-0.0791708	-1.79987	-0.263868	-0.665545	-0.173104	9.56377e-05	-0.0345249	0.000793623	-1.33071	-0.293807	-0.0566645	-0.0466333	0.0385539	-0.485554	-0.413972	0.323525
RALBFv3_RS16335	LysR family transcriptional regulator	-0.120349	0.0210244	-0.0579839	-0.866794	0.16016	-0.456328	0.0303947	0.11481	-0.0883562	0.877782	0.191223	-0.689094	-0.0563986	-0.0744061	0.0242839	-0.431447	-0.520269	0.183769
RALBFv3_RS16340	secreted protein popf2	0.0405095	0.162398	-0.0724505	0.316995	1.29672	-0.531113	0.0152554	-0.0893646	0.0576477	-0.717905	0.105588	0.440523	-0.155527	0.0784505	-0.0986849	-1.18828	0.607533	-0.811442
RALBFv3_RS16345	cytochrome c oxidase subunit IV	-0.0033557	-0.042276	-0.0440774	-0.0214809	-0.300116	-0.279946	0.0713104	0.230378	-0.0218396	1.39846	0.36821	-0.138437	0.137342	-0.0225077	-0.0557012	0.950984	-0.144535	-0.314798
RALBFv3_RS16350	bb3-type cytochrome oxidase subunit IV	0.178123	-0.244491	-0.191262	0.793212	-1.31639	-0.700162	-0.273039	-0.0376982	0.206483	-0.11731	-1.36566	1.37477	0.273607	-0.00491158	-0.146854	1.44265	-0.020874	-0.44715
RALBFv3_RS16355	cytochrome oxidase subunit III	0.376705	0.0686035	0.123252	1.84867	0.500977	0.669456	0.299443	-0.0556774	0.10957	-0.274627	1.34753	0.540291	0.114857	0.0665454	0.145903	0.765547	0.356466	0.908667
RALBFv3_RS16360	cytochrome c oxidase subunit I	-0.127275	-0.0321642	-0.0526316	-1.08094	-0.281391	-0.463426	-0.0748545	-0.0151277	-0.0403511	-0.128186	-0.603069	-0.336864	0.0416887	-0.000462309	-0.0683795	0.360742	-0.00406147	-0.576259
RALBFv3_RS16365	cytochrome B558 subunit A	-0.129624	-0.00351106	-0.0362701	-0.884514	-0.0233616	-0.24142	-0.195596	-0.0978983	-0.0157744	-0.598866	-1.22727	-0.108643	0.0589986	-0.0686651	-0.0203077	0.462401	-0.520695	-0.150716
RALBFv3_RS16370	hypothetical protein	0.36639	-0.0334816	-0.096123	1.35526	-0.123005	-0.328858	-0.51755	0.0479991	0.139673	0.197517	-1.06527	0.361759	-0.276336	-0.390279	0.077479	-0.792229	-1.3937	0.396137
RALBFv3_RS16375	DUF3293 domain-containing protein	-0.0174566	-0.0971268	0.190015	-0.103802	-0.317381	0.931338	0.590478	0.392167	-0.0262131	1.06106	1.97239	-0.134494	-0.127004	0.241624	0.165794	-0.289948	0.720676	0.431817
RALBFv3_RS16380	universal stress protein	-0.174078	0.234902	-0.0461404	-0.725025	0.735772	-0.203458	-0.2709	-0.210006	0.102418	-0.600583	-0.796029	0.402538	0.36707	-0.344275	0.0288065	0.758212	-1.08039	0.0886814
RALBFv3_RS16385	phosphogluconate dehydratase	-1.38431	-2.60347	-1.93619	-5.2376	-7.92645	-7.49496	-4.39398	-5.00157	-4.12992	-7.25969	-8.89868	-12.7926	-1.11881	-1.54634	-1.23295	-6.15245	-6.42696	-5.36414
RALBFv3_RS16390	glucose-6-phosphate dehydrogenase	-0.511172	-0.990179	-0.951812	-3.5635	-6.09687	-6.25064	-3.61137	-3.34216	-3.53275	-14.8331	-12.4386	-17.1522	-0.636865	-1.01562	-0.982758	-4.49803	-7.18663	-7.44615
RALBFv3_RS16400	glucokinase	-0.0735062	-0.0276998	0.0598424	-0.36681	-0.166451	0.372907	-2.33667	-1.71025	-1.78764	-7.60633	-7.76329	-9.18807	0.151443	-0.245053	-0.0863989	0.923999	-1.4534	-0.547465
RALBFv3_RS16405	MurR/RpiR family transcriptional regulator	0.106851	0.336172	-0.398571	0.20552	0.673302	-0.89491	0.254354	-0.0491552	-0.626476	-0.123504	0.363123	-1.60155	0.641791	-0.415678	-0.0594393	2.23884	-0.827789	-0.162069
RALBFv3_RS16410	hypothetical protein	-0.0317341	0.0388274	0.0703003	-0.216825	0.281526	0.550516	-0.0754743	0.0963164	-0.030249	0.683543	-0.437816	-0.222143	-0.137947	-0.0151125	0.190314	-1.0303	-0.0974334	1.31418
RALBFv3_RS16415	DNA-binding response regulator	0.117302	0.149506	0.041559	0.4993	0.910915	0.196919	0.508834	0.178193	0.0216764	0.89887	1.84039	0.0922413	-0.0593258	-0.00360483	-0.0375536	-0.262473	-0.0179835	-0.215776
RALBFv3_RS16420	two-component sensor histidine kinase	-0.119432	0.200475	-0.0687421	-0.671371	1.54974	-0.329122	-0.0214521	0.123536	-0.0847889	0.678118	-0.0911952	-0.463529	-0.196671	-0.0694945	-0.133035	-1.12497	-0.453673	-0.749618
RALBFv3_RS16425	peptidase	-0.00890122	0.102135	-0.299749	-0.0553614	0.739581	-2.09427	-0.13894	-0.00568087	0.0123448	-0.0378783	-0.850156	0.0855103	0.0547411	-0.211184	-0.0586907	0.427247	-1.52948	-0.391637
RALBFv3_RS16430	4-hydroxybutyrate dehydrogenase	0.0494592	0.0696175	0.00377407	0.216118	0.493855	0.0296289	0.0764619	0.0454088	0.0647288	0.288468	0.417559	0.394847	-0.0630093	0.122112	-0.0335005	-0.457935	0.874879	-0.209767
RALBFv3_RS16435	MFS transporter	-0.0160957	0.0978183	0.0222628	-0.123416	0.791967	0.179008	0.158955	0.088836	-0.01448	0.72438	1.12275	-0.116311	0.158946	-0.0534541	-0.0533306	1.30091	-0.44148	-0.442837
RALBFv3_RS16445	LuxR family transcriptional regulator	0.0985097	-0.0253035	0.00121017	0.516807	-0.150872	0.00728728	-0.0268945	0.221935	0.15607	1.35873	-0.171294	0.887169	0.169496	-0.0996962	0.045092	1.14298	-0.560816	0.265723
RALBFv3_RS16450	hypothetical protein	-0.230391	-0.37301	0.115242	-1.13068	-1.16883	0.408535	-0.000114704	-0.214252	0.132278	-1.00952	-0.000407777	0.576915	-0.306205	-0.13455	-0.0634997	-1.42681	-0.649373	-0.312572
RALBFv3_RS16455	hypothetical protein	-0.0925071	-0.205624	0.0992434	-0.459298	-1.31177	0.400533	0.205757	0.368142	-0.137443	2.18061	0.846793	-0.665115	0.0714048	-0.115736	-0.0508095	0.327751	-0.544161	-0.300836
RALBFv3_RS16460	DUF2059 domain-containing protein	-0.16395	0.154938	-0.152618	-0.950033	0.948624	-0.853203	0.286237	0.061346	-0.0234401	0.35923	1.55769	-0.15399	0.100642	0.0294649	-0.21047	0.728292	0.194797	-1.22844
RALBFv3_RS16465	hypothetical protein	-0.32196	-0.000606866	-0.207328	-1.95657	-0.00388634	-0.871208	-0.0617219	-0.160936	0.235674	-0.899665	-0.311939	0.853437	-0.0556033	0.0333775	-0.279088	-0.25696	0.220559	-0.976445
RALBFv3_RS16470	DUF1993 domain-containing protein	0.222121	-0.216862	-0.38433	0.601302	-1.16528	-1.12026	0.114861	0.19104	0.192614	0.920799	0.204158	0.628685	-0.0387981	0.25507	-0.0394655	-0.178718	0.997654	-0.230281
RALBFv3_RS16475	hypothetical protein	0.102842	-0.097621	0.0290862	0.514097	-0.707531	0.169356	0.210866	0.132994	0.153807	0.947527	1.03464	1.033	-0.0595946	-0.120287	0.166645	-0.351391	-0.672765	1.26899
RALBFv3_RS16480	hemagglutinin	-0.0185734	-0.0279731	0.0519667	-0.163056	-0.246437	0.47108	0.0365547	0.00164494	0.122048	0.0144408	0.31868	1.10016	-0.0894367	0.0185827	-0.0316382	-0.796726	0.168046	-0.274954
RALBFv3_RS16485	hypothetical protein	-0.0282946	-0.00879657	0.0825734	-0.24639	-0.0791852	0.744527	0.0187772	0.0288915	0.0996447	0.254946	0.161063	0.891436	0.0675666	-0.0628034	-0.00654512	0.609209	-0.57204	-0.0595169
RALBFv3_RS16490	hypothetical protein	-0.459114	0.127872	-0.652484	-1.66628	0.553972	-2.59452	-0.629901	0.0508482	0.135322	0.166629	-1.61083	0.541503	-0.426241	-0.233935	-0.504794	-1.61925	-0.883461	-2.13084
RALBFv3_RS16495	hypothetical protein	-0.0300303	-0.0937949	0.132971	-0.151539	-0.545303	0.722043	0.023114	0.152828	0.136847	0.80588	0.090536	0.696384	-0.0682896	0.0864261	0.162668	-0.329667	0.435814	0.733431
RALBFv3_RS16500	hypothetical protein	-0.136414	0.0215443	-0.152017	-0.937037	0.144551	-1.1101	-0.227925	0.188292	-0.110427	1.09745	-1.65801	-0.74033	-0.0242794	-7.86202e-05	-0.103582	-0.164019	-0.000566829	-0.723314
RALBFv3_RS16505	hemagglutinin	-0.390336	-0.0265944	-0.0220714	-1.17573	-0.117668	-0.101208	0.084579	0.146566	0.020232	0.499573	0.215001	0.081349	-0.340841	-0.0244536	0.0857369	-1.51572	-0.112943	0.32754
RALBFv3_RS16510	ShlB/FhaC/HecB family hemolysin secretion/activation protein	0.0474043	-0.000611809	-0.173295	0.351647	-0.00406483	-1.00336	-0.0824137	-0.0144124	0.0266553	-0.093652	-0.416439	0.143144	-0.124312	-0.077446	0.023381	-0.939803	-0.51111	0.158963
RALBFv3_RS16515	peptidyl-prolyl cis-trans isomerase	0.216386	0.333718	0.213834	1.23605	2.22499	1.10828	0.388981	0.179774	0.14987	1.13469	1.79794	0.780542	0.0425078	0.113729	0.131502	0.224048	0.621128	0.767109
RALBFv3_RS16520	DUF4172 domain-containing protein	-0.26366	0.0849115	-0.213157	-1.30314	0.44578	-1.33524	-0.0609733	0.186038	-0.218721	0.870413	-0.25302	-1.26594	0.241772	0.0861575	-0.133983	1.30803	0.617105	-0.8527
RALBFv3_RS16525	DNA helicase	0.0823392	0.0756301	-0.00571038	0.684793	0.634786	-0.0494239	0.19585	0.123748	0.0447229	1.029	1.29719	0.367605	0.0101252	0.158373	0.0276363	0.0845631	1.32154	0.233756
RALBFv3_RS16530	IS5/IS1182 family transposase	-0.0029362	-0.159259	-0.324595	-0.0115871	-0.865888	-1.69316	0.0233745	0.129685	-0.261178	0.521585	0.0675017	-1.04726	-0.220186	-0.0173595	0.201186	-0.863893	-0.0931277	1.02895
RALBFv3_RS16535	catalase	0.0332659	-0.0405338	0.0710606	0.298491	-0.359196	0.63378	0.0234352	0.0221176	0.0521507	0.191871	0.193794	0.458322	0.0316542	0.0473017	0.013216	0.281158	0.422472	0.119958
RALBFv3_RS16540	FAD-dependent oxidoreductase	0.0547176	0.0402915	-0.0257329	0.395764	0.316814	-0.182724	0.0057453	-0.0934131	-0.0844522	-0.684824	0.036631	-0.638022	-0.142879	0.0198236	0.0579269	-1.06748	0.154738	0.445554
RALBFv3_RS16545	spore coat protein U	0.339046	0.0429117	0.649168	1.39948	0.1564	3.59397	0.0687318	-0.710024	0.210024	-2.11619	0.165262	0.955897	0.120551	-0.148099	-0.00675613	0.437904	-0.540071	-0.0316212
RALBFv3_RS16550	molecular chaperone	-0.262096	-0.0778774	-0.242688	-1.14696	-0.476696	-1.72906	-0.488092	-0.399398	0.0258767	-2.6665	-2.46556	0.171702	-0.248088	0.0345362	0.223607	-1.49794	0.236435	1.46805
RALBFv3_RS16555	fimbrial biogenesis outer membrane usher protein	0.0454554	0.120955	-0.0266623	0.374782	1.05313	-0.218772	0.161393	0.121057	0.00352512	1.01859	1.11832	0.0289199	-0.0730677	0.0324598	0.0951717	-0.616317	0.279822	0.793844
RALBFv3_RS16560	peptidase	-0.352488	-0.173377	0.0848592	-2.09348	-1.12186	0.665712	-0.226804	0.0543834	0.000976671	0.329019	-1.21393	0.00616373	0.0221402	-0.0681926	0.164702	0.142676	-0.51527	1.13457
RALBFv3_RS16565	L-ascorbate oxidase	-0.0181732	0.147893	0.0144127	-0.136044	1.15199	0.117905	0.154896	0.0251755	0.114955	0.190832	0.888632	0.876253	-0.0245994	0.141618	0.0154354	-0.18241	1.10985	0.128183
RALBFv3_RS16570	isopenicillin N synthase family oxygenase	-0.0910752	-0.0921669	0.0488159	-0.630965	-0.614501	0.346589	0.0220957	0.0425754	0.0831669	0.314913	0.119454	0.611349	0.025016	0.000707437	0.208814	0.175136	0.00581098	1.3225
RALBFv3_RS16575	phospholipase	0.131442	0.0110671	0.0646928	1.11595	0.0962049	0.53781	0.168441	-0.0727122	0.0495995	-0.589695	1.25334	0.397161	0.0729154	0.0139425	0.0610246	0.572465	0.117936	0.513796
RALBFv3_RS16580	membrane protein	0.125725	0.130418	0.00757397	0.666223	0.630553	0.0352636	0.0258647	-0.139781	0.0459941	-0.812314	0.0998901	0.193588	0.0303948	0.231075	-0.0656911	0.145516	1.20591	-0.266047
RALBFv3_RS16585	hypothetical protein	0.0737348	-0.0164194	0.0124198	0.626811	-0.138041	0.10972	-0.0367992	-0.0130477	0.0314751	-0.110681	-0.298123	0.276028	0.127331	-0.0495024	0.00120348	1.11607	-0.42301	0.0106365
RALBFv3_RS16590	rhomboid family intramembrane serine protease	0.0492104	0.0660234	0.129854	0.323124	0.453784	0.804785	-0.184077	-0.193797	0.272991	-1.50258	-1.04506	1.80642	0.00863494	-0.00570621	0.051351	0.0573989	-0.0401738	0.365307
RALBFv3_RS16595	sensor domain-containing diguanylate cyclase	0.0597752	0.125016	-0.0869414	0.300279	0.806974	-0.654597	0.368249	-0.0848276	0.121042	-0.581854	1.73636	0.797985	0.158702	-0.0280535	0.221097	1.23396	-0.176622	1.22431
RALBFv3_RS16605	oxacillin resistance-associated protein FmtC	0.124878	0.0621624	0.158025	0.892243	0.50227	1.19002	0.148659	0.166215	0.146646	1.29041	1.16616	1.13624	0.07906	-0.0834625	0.155595	0.613996	-0.684922	1.23668
RALBFv3_RS16610	virulence factor family protein	0.421886	0.311312	0.457219	1.92385	1.48164	2.71186	0.319773	0.286264	0.217583	1.52155	1.35431	1.068	0.113475	0.064597	0.127953	0.707755	0.317552	0.767905
RALBFv3_RS16615	SulP family inorganic anion transporter	0.0233692	0.216954	0.156888	0.105955	1.07525	0.620589	0.250925	0.199468	0.193147	0.948818	0.945679	1.07358	0.291662	-0.180541	0.145275	1.63624	-0.833019	1.13753
RALBFv3_RS16620	hypothetical protein	0.0289378	0.143765	0.189091	0.187893	1.03616	1.35493	0.0956629	-0.123538	0.0648349	-0.963336	0.570708	0.404355	-0.0113446	0.101635	0.00344887	-0.0828798	0.815067	0.0241594
RALBFv3_RS16625	DNA-binding protein	-0.200638	-0.268639	-0.00996678	-0.650338	-1.36235	-0.0502423	0.17662	-0.0818517	0.0448844	-0.370947	0.747548	0.213899	-0.278318	0.291082	0.253801	-1.18541	2.02843	1.64376
RALBFv3_RS16630	threonine/serine dehydratase	-0.333709	-0.134758	-0.282497	-1.58442	-0.543084	-1.36074	-0.0766887	-0.0737505	-0.212783	-0.370604	-0.408896	-1.00934	-0.384433	-0.259834	0.209688	-2.21661	-1.21021	0.798001
RALBFv3_RS16635	RidA family protein	0.0739067	0.0796535	0.190021	0.226743	0.351486	0.752516	0.228196	-0.350496	0.378293	-1.46226	0.621977	1.7181	-0.0180324	0.160372	0.276957	-0.0664454	0.540977	1.03272
RALBFv3_RS16640	LysR family transcriptional regulator	0.247129	0.0568616	0.148458	1.16299	0.275816	0.76313	0.297745	-0.339909	0.0663345	-1.77764	1.03005	0.30669	0.104405	0.181137	-0.196309	0.715454	0.887268	-0.846426
RALBFv3_RS16645	membrane protein	-0.00898244	-0.180222	0.110044	-0.0266389	-0.743049	0.603203	-0.00248411	0.0637271	-0.151955	0.262302	-0.00743881	-0.543685	0.202729	0.0293322	-0.259202	0.794786	0.108296	-1.33657
RALBFv3_RS16660	DUF1059 domain-containing protein	0.248178	0.489387	0.0794095	0.81179	1.26876	0.262247	-0.254263	0.391332	0.264265	1.16864	-0.649029	0.976749	-0.0245437	0.178523	0.0159918	-0.0845174	0.651305	0.0577095
RALBFv3_RS16665	GGDEF domain-containing protein	0.378451	0.0741804	0.211018	3.0033	0.592112	1.6677	0.0384929	-0.0931969	0.0207002	-0.711386	0.258595	0.159092	-0.000961392	0.00706338	0.0427667	-0.00757181	0.0585815	0.328847
RALBFv3_RS16670	DUF488 domain-containing protein	-0.114528	0.10658	-0.182455	-0.415252	0.501452	-0.590736	0.536007	-0.126927	-0.11955	-0.530434	1.54486	-0.418132	0.0300026	0.147354	0.214173	0.123648	0.91341	0.715631
RALBFv3_RS16675	ABC transporter substrate-binding protein	0.172177	-0.109833	0.150687	1.28612	-0.723025	0.995646	0.383389	0.0701497	0.128689	0.467722	2.18976	0.897138	0.0882437	0.0268326	0.0911624	0.574299	0.187139	0.642391
RALBFv3_RS16680	ABC transporter permease	0.0420038	0.195597	-0.0390351	0.21293	1.29926	-0.206699	0.374998	0.143864	-0.0428239	0.841978	2.02843	-0.228145	-0.0581057	-0.0415124	-0.24312	-0.368806	-0.263807	-1.46769
RALBFv3_RS16685	ABC transporter ATP-binding protein	0.197543	-0.0380617	-0.0531236	1.04625	-0.225717	-0.287172	0.198275	0.224153	-0.0223202	1.3763	0.839304	-0.134347	0.0672518	0.00301102	0.282155	0.406552	0.0162506	1.61424
RALBFv3_RS16690	GntR family transcriptional regulator	0.227059	0.159565	-0.306184	0.921565	0.413989	-0.819727	0.0328217	0.372224	0.21034	2.03658	0.0550805	0.619843	0.562491	0.160385	-0.0640988	1.53237	0.486633	-0.226864
RALBFv3_RS16695	protease	-0.100687	0.127673	0.105174	-0.509877	0.77234	0.636233	0.0888017	-0.00064497	0.140192	-0.00376951	0.507937	0.582969	-0.0693952	-0.392853	0.169775	-0.426276	-2.52196	0.988988
RALBFv3_RS16700	U32 family peptidase	-0.234092	0.321199	0.0611602	-1.09214	1.5841	0.371077	-0.283214	0.130244	0.0711257	0.663366	-0.866993	0.387731	-0.00521052	0.0501155	-0.12002	-0.0371161	0.360126	-0.734304
RALBFv3_RS16705	lipid carrier protein	-0.0534137	-0.0798384	-0.000457431	-0.210683	-0.331871	-0.00188478	-0.309447	0.105919	-0.175387	0.388761	-0.885581	-0.606226	0.124599	0.318554	-0.227245	0.52158	1.5065	-0.458982
RALBFv3_RS16715	Crp/Fnr family transcriptional regulator	0.119556	0.155198	-0.178635	0.535631	0.59602	-0.844881	0.404824	-0.030026	-0.125148	-0.10916	1.69163	-0.557738	-0.0461474	-0.207717	0.271486	-0.144988	-0.696432	1.08547
RALBFv3_RS16720	anaerobic ribonucleoside-triphosphate reductase activating protein	0.15588	0.0997917	0.268301	0.88433	0.685765	1.63651	-0.0980313	0.355134	0.289144	2.26475	-0.438739	1.80953	-0.0493998	0.270481	-0.0071939	-0.235034	2.12753	-0.0473192
RALBFv3_RS16725	ribonucleoside triphosphate reductase	0.0542951	0.111887	0.101959	0.411749	0.929412	0.850499	0.0982361	0.141747	0.0224754	1.08404	0.684189	0.182124	0.0122699	0.0875898	0.138208	0.0967204	0.727521	1.18536
RALBFv3_RS16730	NarK/NasA family nitrate transporter	0.0477508	-0.0172266	0.0257401	0.274428	-0.101397	0.179549	0.288241	-0.125365	0.0853565	-0.828526	1.11007	0.467462	0.165342	0.0338584	-0.0474669	1.10017	0.180424	-0.303114
RALBFv3_RS16735	NarK family nitrate/nitrite MFS transporter	0.027122	-0.0903607	-0.00631182	0.161596	-0.592452	-0.0349424	0.0392918	0.130466	-0.155979	0.846683	0.244618	-1.05431	0.127917	0.19008	0.13736	0.756809	1.19848	0.911736
RALBFv3_RS16740	nitrate reductase subunit alpha	-0.0629917	0.00769682	0.0418256	-0.493681	0.0665125	0.358048	0.027714	0.0397393	0.0039553	0.333314	0.203407	0.0342239	-0.0205011	0.0488189	0.0847918	-0.177836	0.416922	0.725685
RALBFv3_RS16745	nitrate reductase subunit beta	0.0493598	0.0365178	-0.0336951	0.409921	0.297558	-0.25529	-0.00948308	0.139544	-0.0547344	1.10954	-0.0747949	-0.426172	0.129375	-0.0854041	0.0654322	0.966577	-0.732965	0.527971
RALBFv3_RS16750	nitrate reductase molybdenum cofactor assembly chaperone	0.0533118	0.0485474	0.0999584	0.260698	0.300843	0.67515	-0.00115457	0.205704	0.229753	1.23362	-0.00621116	1.64766	-0.0917423	-0.0334229	-0.0353544	-0.511993	-0.198703	-0.225389
RALBFv3_RS16755	respiratory nitrate reductase subunit gamma	0.27168	-0.218221	0.22266	0.560747	-0.500429	0.493123	0.812723	0.466366	0.266695	0.986555	2.10391	0.742566	-0.0991638	0.316394	-0.383654	-0.212683	1.10285	-1.07263
RALBFv3_RS16760	molybdopterin-guanine dinucleotide biosynthesis protein B	-0.0454738	-0.149617	0.00731234	-0.198003	-0.649706	0.0448742	-0.00151714	0.0786946	0.204688	0.372615	-0.00466512	0.890997	-0.245001	-0.0401743	-0.227859	-1.08566	-0.189149	-0.709538
RALBFv3_RS16765	histidine kinase	-0.0151682	-0.0456549	-0.0631422	-0.0844138	-0.27827	-0.360976	0.0570032	0.00218751	-0.0264454	0.0126898	0.295512	-0.160841	-0.192955	0.18984	0.163721	-1.17229	1.15675	1.24813
