## Supplementary material for "Genome-wide identification of tomato xylem sap fitness factors for three plant-pathogenic *Ralstonia* species": Table S2 (part 3 of 3)

### Sheet: IBSBF1503 (continued)
locusId	desc	Rich Medium Fit 1	Rich Medium Fit 2	Rich Medium Fit 3	Rich Medium t-like stat 1	Rich Medium t-like stat 2	Rich Medium t-like stat 3	Minimal Medium Fit 1	Minimal Medium Fit 2	Minimal Medium Fit 3	Minimal Medium t-like stat 2	Minimal Medium t-like stat 1	Minimal Medium t-like stat 3	Xylem Sap Fit 1	Xylem Sap Fit 2	Xylem Sap Fit 3	Xylem Sap t-like stat 1	Xylem Sap t-like stat 2	Xylem Sap t-like stat 3
RALBFv3_RS16770	DNA-binding response regulator	0.261242	0.392	-0.441393	0.647324	1.20987	-1.02956	0.72293	-0.696071	-0.669321	-1.08647	1.28912	-1.62435	-0.21021	-0.0431668	0.280223	-0.538576	-0.133751	0.83465
RALBFv3_RS16775	acyltransferase	0.306912	0.085725	-0.155649	1.87402	0.509565	-0.970514	0.250098	0.0913079	-0.098852	0.602125	1.45541	-0.706336	0.35612	-0.206491	-0.0148309	2.19836	-1.3584	-0.101306
RALBFv3_RS16780	flavoprotein	0.33961	0.459799	0.750057	0.699042	1.56963	2.06203	0.438332	0.19654	0.413161	0.537451	0.651342	1.39779	-0.152033	-0.102237	-0.056789	-0.673842	-0.498589	-0.209571
RALBFv3_RS16785	short-chain dehydrogenase	0.191713	0.0935491	0.0487709	1.03873	0.602806	0.274689	0.131528	-0.130558	-0.0558374	-0.633692	0.4987	-0.242616	-0.0555312	-0.00180634	0.16827	-0.30755	-0.0116087	1.17135
RALBFv3_RS16790	hypothetical protein	-0.0152945	-0.0456635	0.0447771	-0.119481	-0.368174	0.328243	0.1234	0.0595196	-0.15255	0.413346	0.832016	-1.19632	-0.0747271	-0.124137	0.0789564	-0.478118	-0.965894	0.578803
RALBFv3_RS16795	2-hydroxychromene-2-carboxylate isomerase	0.0214223	0.0813809	0.00759447	0.0992314	0.329369	0.0306082	-0.0861781	0.187612	0.00829236	1.03825	-0.288705	0.0389797	0.0896177	0.140201	0.272486	0.516737	0.721878	1.22865
RALBFv3_RS16800	hypothetical protein	0.139709	0.011649	-0.119998	0.81042	0.0545436	-0.578021	0.100515	-0.261487	0.0722104	-1.36631	0.441675	0.496517	0.108124	-0.0461454	-0.120055	0.586552	-0.268093	-0.567062
RALBFv3_RS16805	potassium transporter Kef	0.0143984	-0.103777	0.521916	0.0347713	-0.501335	2.2062	0.310072	0.183242	0.349268	0.790675	1.19251	1.60547	0.394368	-0.0650318	0.11868	1.73722	-0.25238	0.668451
RALBFv3_RS16810	NAD(P)H-dependent oxidoreductase	0.0264398	-0.229952	-0.055824	0.115068	-1.26885	-0.289403	0.143844	-0.390862	-0.515567	-1.32322	0.536257	-2.21081	0.152771	-0.277212	-0.17709	0.611046	-1.55587	-1.07945
RALBFv3_RS16815	iron-containing redox enzyme family protein	-0.0622344	-0.0334511	-0.00247484	-0.518592	-0.28309	-0.0202759	0.133966	0.133894	0.0675465	1.08137	1.0391	0.556595	-0.0261103	0.0535053	-0.109045	-0.210107	0.444313	-0.92352
RALBFv3_RS16820	hypothetical protein	0.195956	0.0200733	0.000782212	1.50101	0.157851	0.00610466	0.161615	0.146603	0.0738789	1.15756	1.15763	0.564461	-0.0955324	-0.0457985	-0.0611206	-0.737671	-0.353628	-0.474445
RALBFv3_RS16825	hypothetical protein	0.311964	0.32035	0.0559469	0.772501	1.05788	0.158799	0.889102	0.946844	0.131792	2.13799	1.81652	0.286271	-0.442924	-0.283111	-0.747685	-1.13797	-0.965498	-1.53776
RALBFv3_RS16830	hypothetical protein	-0.059292	-0.00987703	-0.244257	-0.42087	-0.0713468	-1.70819	0.0566893	0.00134696	-0.0552717	0.0095089	0.354836	-0.386472	0.154781	0.0098837	0.146218	1.12202	0.076872	1.0965
RALBFv3_RS16835	proline dehydrogenase	-0.111082	-0.0586719	-0.00549353	-0.869378	-0.423123	-0.0436864	0.0718443	-0.0443547	-0.114963	-0.334579	0.524783	-0.933387	-0.105491	0.040474	-0.0626387	-0.716502	0.314571	-0.479662
RALBFv3_RS16840	amino acid ligase	0.216957	0.143471	-0.129284	1.21508	0.964549	-0.829387	0.224216	0.0554708	-0.185445	0.358198	1.15095	-1.2664	-0.154745	-0.0747652	0.00710883	-1.02563	-0.534802	0.0455121
RALBFv3_RS16845	hypothetical protein	-0.170397	-0.133416	-0.108782	-1.34511	-0.993662	-0.85927	-0.054523	-0.00727334	0.0120204	-0.0535971	-0.42586	0.0927635	-0.0271991	-0.112245	-0.0483384	-0.214942	-0.799631	-0.380318
RALBFv3_RS16850	alpha/beta hydrolase	-0.303736	-0.325362	-0.390563	-1.21181	-1.59982	-1.16959	-0.400662	-0.378216	-0.0373587	-1.52939	-1.12601	-0.126534	-0.00977979	0.0326118	0.262024	-0.0247933	0.146402	0.792595
RALBFv3_RS16855	DUF2894 domain-containing protein	-0.131139	-0.12574	0.181636	-0.746085	-0.454257	0.817682	-0.0192028	-0.0910766	-0.237774	-0.264904	-0.052447	-1.17818	0.158434	-0.00187874	0.341477	0.695869	-0.00586793	1.03643
RALBFv3_RS16860	membrane protein	-0.482699	0.450522	0.153904	-1.09799	0.95219	0.394736	-0.337687	0.527486	0.352118	1.73992	-0.620984	0.685479	-0.322467	0.488675	0.651004	-0.837965	1.00744	1.66759
RALBFv3_RS16865	DUF802 domain-containing protein	-0.177665	0.400619	-0.184927	-0.336875	1.23019	-0.461123	-0.1606	0.0144014	0.0797347	0.0371483	-0.337244	0.180391	-0.455538	-0.183397	-0.162421	-0.825617	-0.571347	-0.528641
RALBFv3_RS16870	DUF3348 domain-containing protein	0.213175	0.274152	0.285954	0.505777	0.416902	0.688799	-0.448381	-0.185751	-0.139912	-0.30399	-0.664172	-0.32253	-0.0364405	0.0242058	0.105804	-0.0506834	0.0553018	0.231698
RALBFv3_RS16875	branched-chain amino acid aminotransferase	0.0388167	0.0357802	0.322989	0.213899	0.215241	1.76318	0.0908426	0.161968	0.181022	1.07999	0.447042	1.08186	-0.239763	0.119335	-0.0756408	-1.39394	0.800866	-0.382188
RALBFv3_RS16880	glutathione S-transferase	-0.104679	0.130245	0.113296	-0.508392	0.64323	0.782362	-0.0716378	0.00845515	-0.054028	0.0467397	-0.289573	-0.322275	-0.131448	-0.325884	-0.0553725	-0.63347	-1.50458	-0.25996
RALBFv3_RS16885	hypothetical protein	0.0484176	-0.0233356	-0.0330699	0.371382	-0.195197	-0.252057	0.00272709	-0.0728536	-0.0464586	-0.575701	0.0197928	-0.356999	-0.125543	0.0798158	-0.0506731	-1.10007	0.594264	-0.399641
RALBFv3_RS16890	GP47	0.0541667	-0.0153242	0.123017	0.415647	-0.115219	0.878413	0.145464	-0.0927899	0.0146454	-0.663366	0.975212	0.0994305	0.0805305	-0.0906376	0.0921149	0.659052	-0.689889	0.66316
RALBFv3_RS16895	AraC family transcriptional regulator	0.00118522	0.0146476	0.00847831	0.00954849	0.120789	0.0686922	0.0832428	0.00998707	0.214551	0.0811315	0.563397	1.69632	-0.0586861	-0.0130078	-0.0509689	-0.479702	-0.106517	-0.423729
RALBFv3_RS16900	hypothetical protein	0.0544125	0.0489128	0.116959	0.408679	0.396851	0.973958	0.0841902	-0.0380965	0.116008	-0.319858	0.596744	0.924432	0.0398052	-0.039863	0.10157	0.30547	-0.319338	0.789165
RALBFv3_RS16905	hypothetical protein	-0.0941208	-0.115098	0.0243213	-0.675724	-0.837949	0.177628	-0.0905313	-0.149035	-0.0522185	-1.10788	-0.609085	-0.377242	0.0123516	-0.0102359	-0.0654299	0.0924113	-0.0751302	-0.52095
RALBFv3_RS16910	oxidoreductase	-0.063144	0.0831176	0.115615	-0.416053	0.643284	0.878959	-0.117269	-0.036268	0.0810295	-0.245986	-0.624944	0.541115	0.0801159	-0.0315766	0.0329958	0.515526	-0.221592	0.217607
RALBFv3_RS16915	LysR family transcriptional regulator	0.106025	-0.0472374	0.134464	0.668475	-0.27412	0.975648	-0.309605	0.0408579	0.194689	0.262073	-1.75198	1.05116	-0.0741463	0.177892	0.0431318	-0.392494	0.834807	0.25626
RALBFv3_RS16920	EamA/RhaT family transporter	0.0878088	0.0851085	0.0151268	0.540605	0.485107	0.0835137	0.181146	0.15849	-0.0833864	1.08497	0.8225	-0.480075	0.266892	-0.153089	0.104453	1.79971	-0.947933	0.701519
RALBFv3_RS16925	hypothetical protein	-0.189958	-0.0304824	-0.0272743	-1.35165	-0.243254	-0.193062	-0.0183353	-0.21416	-0.0513055	-1.66211	-0.114287	-0.360486	0.00133744	0.034801	-0.0345787	0.00951048	0.279989	-0.276199
RALBFv3_RS16930	NADP-dependent oxidoreductase	0.0995883	-0.171181	-0.067994	0.711453	-1.21174	-0.494136	0.105377	-0.0731576	0.0634055	-0.543077	0.68861	0.466409	0.0320133	-0.00950852	-0.0152451	0.253317	-0.0608991	-0.106295
RALBFv3_RS16935	oxidoreductase	-0.107509	0.000627711	0.043496	-0.8611	0.00526947	0.348194	0.0205414	-0.0473397	0.0312415	-0.349871	0.154413	0.234277	0.0597671	0.015494	0.0109584	0.478811	0.123042	0.095044
RALBFv3_RS16940	TetR/AcrR family transcriptional regulator	0.0825972	-0.0537676	-0.224593	0.400052	-0.331498	-1.22284	-0.0501633	-0.0262549	-0.0702975	-0.150605	-0.181357	-0.445234	-0.0654998	-0.143351	-0.0940172	-0.352133	-0.849575	-0.499772
RALBFv3_RS16945	hypothetical protein	-0.178527	0.0024819	0.0413173	-1.23383	0.0169668	0.306068	0.0179502	-0.0222252	0.0651424	-0.15753	0.128901	0.476109	-0.252664	0.0416058	0.142275	-1.90173	0.318796	0.921071
RALBFv3_RS16950	deaminase reductase	0.0184415	0.223452	-0.152266	0.089255	1.01565	-0.783486	0.197759	-0.262813	-0.0980838	-1.08629	0.859021	-0.387686	0.0529639	0.0221418	0.249534	0.316317	0.134382	1.18123
RALBFv3_RS16955	MarR family transcriptional regulator	0.026371	-0.00882416	-0.0562888	0.190312	-0.0682929	-0.415993	-0.0778609	0.0286686	0.0600669	0.210609	-0.502479	0.444897	0.00202035	0.0661879	0.125101	0.0161086	0.525436	1.00977
RALBFv3_RS16960	4-hydroxyphenylpyruvate dioxygenase	0.0658516	0.109164	0.00588949	0.435709	0.852758	0.040546	-0.208398	0.102019	-0.0255541	0.757224	-1.19289	-0.166493	-0.0744854	0.070975	0.0818598	-0.462551	0.482643	0.531082
RALBFv3_RS16965	Lrp/AsnC family transcriptional regulator	0.00709381	0.0618157	-0.0120747	0.045055	0.41996	-0.0835221	-0.0849342	-0.0726495	0.025126	-0.498143	-0.429298	0.174185	-0.0457166	0.0886599	0.105516	-0.330447	0.626316	0.684367
RALBFv3_RS16970	hypothetical protein	0.102731	0.0164797	-0.00228051	0.788007	0.128801	-0.0180429	-0.151824	-0.0718304	0.015671	-0.570602	-1.05939	0.122965	-0.00973679	0.121518	0.115931	-0.0771201	0.975009	0.903681
RALBFv3_RS16975	hypothetical protein	-0.398166	0.00514016	-0.430146	-1.9879	0.0208496	-1.95846	0.160084	0.152811	0.0291383	0.75153	0.565362	0.137119	0.162135	-0.0173058	-0.0351316	0.784685	-0.0916382	-0.157588
RALBFv3_RS16980	type VI secretion system tip protein VgrG	0.0455216	0.0348855	0.00666522	0.38044	0.300679	0.0571764	-0.041708	0.0910435	0.0317829	0.754879	-0.332952	0.27634	0.00303477	0.0792588	0.0717436	0.0248832	0.679492	0.608725
RALBFv3_RS16985	DUF1795 domain-containing protein	0.0379489	-0.119914	-0.0864702	0.202609	-0.739909	-0.351757	-0.0636043	-0.0570707	-0.00259901	-0.215118	-0.349042	-0.0109604	-0.0806881	-0.0946864	-0.00603508	-0.399553	-0.563439	-0.0370159
RALBFv3_RS16990	hypothetical protein	-0.0285717	-0.0146359	-0.00346915	-0.257543	-0.135025	-0.0318418	-0.0508633	-0.0748008	-0.0574277	-0.687278	-0.45314	-0.515816	-0.00694098	0.0401622	0.0120976	-0.0631537	0.370582	0.111012
RALBFv3_RS17000	hypothetical protein	-0.202229	0.116647	0.052836	-0.727694	0.721692	0.229321	-0.437466	-0.0246737	0.1791	-0.127082	-1.77605	0.830806	0.316813	-0.0278877	-0.0428339	1.91618	-0.167092	-0.268187
RALBFv3_RS17005	hypothetical protein	0.035821	-0.0945429	0.147258	0.242621	-0.689814	1.13941	0.104937	-0.076922	0.276673	-0.522958	0.584822	2.03791	0.0106949	-0.0988837	0.120415	0.0716508	-0.692988	0.871474
RALBFv3_RS17010	DUF1801 domain-containing protein	0.611157	0.614346	0.463074	1.58837	1.32079	1.41084	0.120466	0.103893	-0.250011	0.289529	0.370766	-0.743349	-0.0850209	-0.0626684	0.0670849	-0.216759	-0.227726	0.283802
RALBFv3_RS17015	pyruvate kinase	-0.149961	-0.226008	-0.0522444	-0.794099	-1.01084	-0.307496	-0.478832	-0.392305	0.0286089	-1.93959	-2.24809	0.143184	0.338913	-0.0723229	0.540116	1.70369	-0.500324	2.81871
RALBFv3_RS17020	glycerate kinase	0.126692	0.132468	0.125991	0.498722	0.56847	0.531502	0.0776172	0.394794	-0.706286	1.72827	0.18334	-1.20435	-0.00417352	-0.00689563	0.318029	-0.0121229	-0.0267959	1.34162
RALBFv3_RS17025	dicarboxylate/amino acid:cation symporter	0.113267	0.121573	-0.0484002	0.826144	0.852721	-0.335957	0.139025	0.173434	0.000804564	1.20781	0.944339	0.00571109	0.0399685	0.111976	-0.0409829	0.284778	0.807532	-0.30387
RALBFv3_RS17030	tartrate dehydrogenase	-0.0192878	0.0813076	-0.055688	-0.0751677	0.447146	-0.262565	-0.132067	0.121704	-0.0691167	0.688353	-0.543848	-0.221844	-0.0881988	-0.317756	0.0464801	-0.408677	-1.64665	0.190769
RALBFv3_RS17035	LysR family transcriptional regulator	-0.095592	-0.00546872	-0.0701157	-0.637931	-0.0408258	-0.468662	0.0666095	-0.127691	-0.204486	-0.959512	0.350005	-1.38916	0.00663682	0.0672475	-0.033826	0.0486373	0.517103	-0.259656
RALBFv3_RS17040	NAD(P)-dependent oxidoreductase	-0.214096	0.0141223	-0.036121	-0.955577	0.0946867	-0.220565	-0.0543199	0.130207	-0.032238	0.756892	-0.333161	-0.196458	0.017355	0.0761237	0.180447	0.101099	0.581899	1.2612
RALBFv3_RS17045	flavodoxin	0.0130479	-0.0209539	0.128106	0.0822826	-0.135942	0.795297	-0.0405902	-0.247219	0.0726049	-1.28866	-0.21738	0.475517	-0.158835	-0.0435862	-0.161818	-0.91858	-0.263504	-1.01761
RALBFv3_RS17050	alpha/beta hydrolase	0.0856805	-0.0134669	-0.0585163	0.676378	-0.112007	-0.487513	0.0828598	0.029241	0.0371045	0.237896	0.571002	0.31135	-0.0737548	0.129069	0.0608	-0.621363	0.972792	0.505226
RALBFv3_RS17055	alpha/beta hydrolase	0.193958	0.00936324	0.0252174	1.11238	0.0559588	0.173881	0.0848562	-0.111328	0.0330063	-0.708097	0.452888	0.195706	-0.0924359	0.0481465	0.19609	-0.63208	0.33679	1.43425
RALBFv3_RS17060	carboxymuconolactone decarboxylase	0.00194605	-0.22457	-0.120803	0.011534	-1.56046	-0.744586	-0.0948093	-0.181904	0.0298348	-1.13596	-0.460318	0.187081	0.164073	-0.0918683	0.136689	1.08386	-0.490701	0.914358
RALBFv3_RS17065	MFS transporter	0.0478801	0.0432053	-0.00656268	0.315561	0.303499	-0.0470367	-0.0344547	0.078251	0.0702155	0.500411	-0.224186	0.497187	0.192741	-0.0449695	-0.0947386	1.40861	-0.302879	-0.580524
RALBFv3_RS17070	aldo/keto reductase	-0.0988193	-0.0700942	0.0297757	-0.656973	-0.464272	0.201425	-0.171979	-0.136972	-0.0904324	-0.9763	-1.17247	-0.526374	-0.0276682	-0.138327	-0.0759022	-0.212394	-1.03781	-0.569192
RALBFv3_RS17075	LysR family transcriptional regulator	0.0635267	-0.00147782	0.0256192	0.464478	-0.011528	0.190543	0.0447237	-0.0513926	-0.210931	-0.421011	0.299468	-1.64678	0.0439797	0.113373	0.013036	0.331623	0.881876	0.100858
RALBFv3_RS17080	hypothetical protein	-0.103312	-0.050734	-0.0821809	-0.809427	-0.393349	-0.69051	-0.186668	-0.13737	-0.10815	-1.13025	-1.37443	-0.860388	-0.125327	-0.00128152	-0.0623679	-0.953988	-0.0106069	-0.514241
RALBFv3_RS17085	hypothetical protein	-0.445755	-0.0344124	-0.150088	-1.33684	-0.128478	-0.598658	-0.412298	0.030762	-0.0399731	0.0920863	-0.787203	-0.117489	-0.279994	-0.144421	0.305333	-0.782066	-0.460686	0.526184
RALBFv3_RS17090	hypothetical protein	0.140914	0.191576	-0.121899	0.656999	1.03902	-0.73848	0.252141	0.129095	0.0118525	0.670516	1.00704	0.0708468	0.28772	-0.227758	-0.122131	1.44799	-1.55304	-0.695914
RALBFv3_RS17095	hypothetical protein	0.0892364	-0.013252	0.175222	0.356081	-0.0791835	1.05327	0.10692	-0.201546	0.0577158	-1.16866	0.439703	0.312874	-0.0656636	-0.182874	-0.139572	-0.389878	-0.849389	-0.631464
RALBFv3_RS17100	hypothetical protein	0.226124	0.0484071	-0.101008	1.26675	0.252044	-0.635477	0.0238359	0.0313053	-0.0504238	0.141487	0.12338	-0.230087	-0.113069	-0.107129	-0.0118192	-0.616201	-0.537354	-0.0628613
RALBFv3_RS17105	metallophosphoesterase	-0.0298745	-8.48918e-05	-0.0572119	-0.223358	-0.000709962	-0.463465	-0.0493508	0.0305548	-0.0332841	0.219997	-0.341093	-0.257296	0.052994	-0.00251595	0.0298908	0.410766	-0.021045	0.236438
RALBFv3_RS17110	hypothetical protein	-0.0478762	-0.0572198	-0.103751	-0.407324	-0.481586	-0.880122	-0.0271926	-0.0652978	0.0695724	-0.565813	-0.218845	0.587972	-0.00346431	-0.103585	-0.00404829	-0.029529	-0.891624	-0.0364175
RALBFv3_RS17115	choline dehydrogenase	-0.0157062	0.0386709	0.00121017	-0.14327	0.352924	0.0110458	0.0391366	0.0281095	-0.0204783	0.252232	0.32903	-0.180318	0.0519653	-0.028343	-0.026941	0.46235	-0.254191	-0.24283
RALBFv3_RS17120	GntR family transcriptional regulator	-0.101956	0.166532	0.0534692	-0.421432	0.823409	0.241624	0.0667482	0.121423	0.166522	0.586923	0.178438	0.740023	-0.0329546	-0.0386328	-0.0334445	-0.155234	-0.236966	-0.148744
RALBFv3_RS17130	putative type III effector protein	-0.0714308	-0.0591725	-0.0230215	-0.484612	-0.432532	-0.169239	-0.0588431	-0.14468	-0.0622739	-1.00724	-0.364654	-0.455085	-0.152862	3.80127e-05	-0.0469632	-1.13458	0.000275272	-0.361248
RALBFv3_RS17135	acyl-CoA dehydrogenase	-0.0229642	-0.0725209	-0.113178	-0.148338	-0.461068	-0.660324	-0.11379	-0.0930966	-0.0970917	-0.432696	-0.511096	-0.613326	-0.171661	0.181549	0.0633358	-1.09928	1.02216	0.510956
RALBFv3_RS17140	NAD(P)-dependent alcohol dehydrogenase	-0.0586176	-0.168629	-0.0223479	-0.332513	-1.1216	-0.140992	0.0472121	0.000206595	-0.131667	0.00128276	0.243837	-0.806445	0.0908543	-0.0865693	-0.181708	0.559843	-0.596392	-1.16281
RALBFv3_RS17145	aldo/keto reductase	0.0398009	0.165415	0.0368871	0.280559	1.16906	0.27168	0.179178	0.0700868	-0.0120419	0.51296	1.05546	-0.0902984	-0.0350409	0.122406	0.040778	-0.230449	0.948328	0.310041
RALBFv3_RS17150	carboxymuconolactone decarboxylase family protein	0.0626378	-0.0150634	-0.291682	0.30149	-0.0812256	-0.736079	0.318158	0.0455934	0.0295511	0.187446	0.871699	0.0893196	-0.20388	0.0023486	-0.0328915	-0.991235	0.0106711	-0.149735
RALBFv3_RS17155	LysR family transcriptional regulator	-0.0941458	0.000255877	0.113805	-0.535241	0.00181707	0.757577	0.0711962	-0.0341231	-0.0760427	-0.220304	0.398649	-0.533136	0.0978295	0.25424	-0.0741052	0.663513	1.76335	-0.439851
RALBFv3_RS17160	helix-turn-helix transcriptional regulator	-0.00433264	-0.0599562	0.0890397	-0.0250945	-0.397732	0.4762	-0.294478	-0.151665	-0.0102839	-0.663606	-0.947905	-0.0511791	0.0334902	-0.0986289	0.0571337	0.162202	-0.644006	0.319533
RALBFv3_RS17165	hypothetical protein	-0.0434088	0.0775928	0.312015	-0.189959	0.3093	1.88809	0.541726	0.216992	0.154223	0.849236	1.5257	0.745681	0.232957	-0.127038	-0.23835	1.47305	-0.766266	-1.18026
RALBFv3_RS17170	hypothetical protein	-0.286121	-0.259747	-0.26495	-1.44816	-0.993658	-1.42467	-0.477787	-0.133523	0.0219012	-0.550462	-1.81693	0.115561	-0.382825	-0.238501	0.0494857	-1.7647	-1.57649	0.272856
RALBFv3_RS17175	hypothetical protein	0.0153444	0.0533003	-0.0255949	0.095586	0.305341	-0.161787	-0.0108515	0.0316594	-0.1263	0.176815	-0.0558045	-0.792258	-0.13867	-0.0879411	0.0450994	-0.859865	-0.612117	0.256356
RALBFv3_RS17180	hypothetical protein	-0.149016	-0.0606181	0.0477822	-0.76341	-0.414712	0.276429	-0.128099	0.0377168	-0.0226245	0.267521	-0.667749	-0.127314	-0.2573	0.0718577	-0.0978396	-1.57666	0.47144	-0.55725
RALBFv3_RS17185	hypothetical protein	-0.0777783	-0.0914644	0.0986325	-0.3646	-0.632647	0.702064	-0.057382	-0.134633	-0.0408134	-0.674228	-0.265804	-0.218476	0.0548126	-0.0532541	0.0277617	0.367341	-0.342209	0.166202
RALBFv3_RS17190	hypothetical protein	-0.0274249	0.0511608	-0.275332	-0.102042	0.281914	-1.52243	0.176287	0.070154	-0.00127682	0.356904	0.583016	-0.00602804	0.08973	0.0813449	-0.0364258	0.465701	0.478572	-0.143413
RALBFv3_RS17195	hypothetical protein	-0.0363748	-0.0534441	-0.179164	-0.238761	-0.363623	-1.23159	-0.127912	0.022654	-0.159049	0.147029	-0.777219	-1.104	-0.088966	-0.110423	0.173243	-0.642377	-0.791567	1.23538
RALBFv3_RS17200	hypothetical protein	-0.244129	0.0923842	0.128147	-1.12557	0.443309	0.629796	-0.167418	0.31974	0.11783	1.15529	-0.598074	0.500674	-0.242641	-0.302164	-0.0246829	-1.04846	-1.16172	-0.11256
RALBFv3_RS17205	hypothetical protein	-0.0598892	-0.108182	0.0471231	-0.424621	-0.866269	0.293094	-0.0709667	-0.00642379	-0.0578635	-0.0419	-0.332919	-0.396634	-0.00796118	-0.0233141	0.0411076	-0.0544691	-0.170537	0.265489
RALBFv3_RS17210	ABC transporter permease	-0.0888638	-0.165568	-0.122843	-0.412943	-1.01024	-0.765947	0.0109901	0.0271823	-0.311268	0.145357	0.0436287	-1.87553	0.107435	-0.0500586	0.0275671	0.623053	-0.269213	0.152075
RALBFv3_RS17215	ABC transporter ATP-binding protein	0.690279	0.279205	0.325626	1.29389	1.10164	1.15873	0.0649419	-0.368897	0.487412	-1.1131	0.164907	1.10541	0.0410366	0.177635	-0.272994	0.155085	0.583733	-0.790209
RALBFv3_RS17220	ABC transporter ATP-binding protein	0.0816908	-0.128519	-0.102614	0.520026	-0.666371	-0.471466	-0.046131	-0.156657	-0.224371	-0.851792	-0.25981	-1.2376	-0.0475651	-0.0293476	0.0551851	-0.28116	-0.126737	0.43884
RALBFv3_RS17225	TolC family protein	0.0617842	-0.0885569	0.00697368	0.357873	-0.622743	0.0450781	-0.199403	-0.176628	-0.0436822	-1.06705	-1.10849	-0.342673	0.0994823	-0.0419226	-0.0444831	0.635884	-0.30128	-0.28723
RALBFv3_RS17230	hypothetical protein	-0.258278	-0.0332071	-0.027291	-1.35721	-0.223815	-0.15662	-0.0907993	-0.247268	-0.208408	-1.53849	-0.390267	-1.31816	-0.165724	-0.0847387	0.11511	-0.901444	-0.545992	0.684388
RALBFv3_RS17235	hypothetical protein	-0.1431	-0.175704	-0.143462	-0.757463	-1.12691	-0.846618	-0.20108	-0.180579	-0.235519	-1.16053	-0.937309	-1.48164	0.0179227	0.106652	-0.0429169	0.125962	0.799239	-0.313453
RALBFv3_RS17240	N-acetylmuramoyl-L-alanine amidase	0.145078	0.134879	0.130647	1.13535	1.01365	1.01546	0.298154	-0.0231501	0.0543955	-0.179286	2.02411	0.418966	0.00758548	-0.00558448	-0.0103314	0.0613107	-0.0433519	-0.0804967
RALBFv3_RS17245	TetR/AcrR family transcriptional regulator	-0.270533	-0.282575	0.0105344	-1.59928	-2.04384	0.0769088	-0.192666	-0.178459	-0.0821669	-1.17654	-1.47528	-0.538457	-0.265837	-0.0137311	0.0119647	-1.75833	-0.0777067	0.0796342
RALBFv3_RS17250	hypothetical protein	-0.164937	0.0260559	0.0264891	-0.879393	0.158969	0.157609	-0.0823271	0.0986225	-0.00485705	0.529358	-0.349251	-0.0297615	-0.097047	-0.112399	-0.0147549	-0.540297	-0.653773	-0.0792972
RALBFv3_RS17255	hypothetical protein	0.178503	-0.143663	0.25131	0.999903	-0.961239	1.54287	0.286532	-0.0144882	0.202384	-0.0823441	1.34442	1.22599	0.036382	0.10316	-0.0100831	0.243011	0.66998	-0.0694101
RALBFv3_RS17260	nucleoside hydrolase	-0.102866	-0.145007	-0.0600152	-0.788912	-1.14895	-0.509437	-0.0601257	-0.0403029	-0.0432174	-0.326998	-0.454277	-0.362791	-0.129674	-0.000892911	0.00884417	-1.03893	-0.00717023	0.0684805
RALBFv3_RS17265	amidohydrolase	0.0041472	0.0217303	0.0420047	0.0247338	0.145208	0.279275	-0.142154	0.115841	-0.031498	0.712087	-0.897634	-0.18831	0.0211269	0.0486234	-0.33019	0.13524	0.316248	-2.39
RALBFv3_RS17270	primary-amine oxidase	0.177659	-0.0316125	0.0201594	1.41002	-0.251672	0.157884	-0.0295399	-0.0657096	-0.0189189	-0.497441	-0.213031	-0.157018	-0.08883	0.0144957	0.0350112	-0.694281	0.116923	0.278273
RALBFv3_RS17275	AcrB/AcrD/AcrF family protein	-0.00811775	-0.116579	-0.0238232	-0.0551194	-0.826607	-0.159707	-0.0770734	-0.112692	0.0310302	-0.792035	-0.505778	0.212416	0.0535536	-0.187633	-0.0296263	0.383047	-1.41901	-0.222408
RALBFv3_RS17280	efflux RND transporter periplasmic adaptor subunit	0.0377214	-0.123769	0.115711	0.159197	-0.645205	0.601417	0.0923826	0.0708355	0.130012	0.362252	0.304874	0.548447	-0.125995	-0.2671	0.081322	-0.660682	-1.15651	0.357761
RALBFv3_RS17285	membrane protein	-0.00703494	0.0180713	-0.0096713	-0.0458545	0.12859	-0.0625849	0.279978	-0.235904	-0.0230594	-1.56138	1.27247	-0.152082	-0.00316207	0.0437939	-0.0296215	-0.0222695	0.271911	-0.176427
RALBFv3_RS17290	DNA-binding response regulator	0.648739	0.101232	-0.12432	1.91196	0.414608	-0.420377	0.485748	-0.0881207	0.0163517	-0.413547	1.51055	0.0594448	-0.361974	-0.0306934	0.116798	-1.50016	-0.128103	0.479774
RALBFv3_RS17295	sensor histidine kinase	0.135296	-0.140861	0.157909	0.539266	-0.615562	1.01122	0.351086	0.0102548	0.0317574	0.0642524	1.48289	0.133607	-0.262654	0.18038	0.0532077	-0.997584	0.939443	0.276315
RALBFv3_RS17300	cytochrome C signal peptide protein	0.0271497	0.29188	0.159418	0.18872	1.59634	0.87034	-0.322709	0.0356064	0.0239655	0.210245	-1.51852	0.133589	0.0684133	-0.0870653	0.0355621	0.41877	-0.566974	0.176502
RALBFv3_RS17305	hypothetical protein	-0.173121	-0.33341	0.0219355	-0.67201	-2.27639	0.107443	-0.238873	-0.136534	-0.134605	-0.770303	-1.24088	-0.710156	0.208771	-0.0981635	0.037768	1.11602	-0.523223	0.211107
RALBFv3_RS17310	arginase	-0.16788	-0.171206	-0.0354485	-0.811737	-0.66403	-0.168594	-0.0657399	-0.157424	0.14109	-0.856977	-0.227723	0.926938	-0.0137686	0.0291987	-0.11226	-0.0726536	0.135678	-0.554823
RALBFv3_RS17315	sugar ABC transporter permease	0.399003	0.16689	0.463339	1.65354	0.989739	1.81057	0.237741	0.19087	0.327076	1.08053	1.08956	1.44632	-0.118803	0.144515	0.520016	-0.609632	0.605617	2.40342
RALBFv3_RS17320	quinone oxidoreductase	0.100103	-0.187599	-0.227924	0.566975	-0.849384	-1.10263	0.204837	-0.195002	0.139272	-0.831378	0.871287	0.696828	-0.120261	0.0875948	0.19638	-0.785785	0.399393	1.01137
RALBFv3_RS17325	cyclopropane-fatty-acyl-phospholipid synthase	0.0387497	-0.0156795	0.056751	0.275381	-0.112309	0.406709	-0.216845	-0.0852089	-0.0835805	-0.541612	-1.2718	-0.651055	-0.175644	0.123659	0.0705053	-1.27746	0.990796	0.542001
RALBFv3_RS17330	hypothetical protein	-0.010104	0.119926	0.00517652	-0.0643203	0.752785	0.0326498	-0.0201199	-0.111687	0.0205774	-0.744208	-0.106483	0.110946	0.0334662	0.113877	0.0533567	0.215155	0.680897	0.318233
RALBFv3_RS17335	DNA-binding response regulator	0.19746	0.0511351	0.00595084	0.988277	0.271296	0.0376383	0.314443	0.147758	0.182084	0.840553	1.2544	1.28493	0.017672	-0.0567931	-0.0547651	0.0942038	-0.388223	-0.351348
RALBFv3_RS17340	sensor histidine kinase	-0.302272	0.10983	0.233676	-0.777271	0.440761	0.855437	-0.111151	0.219049	0.16215	0.869045	-0.294398	0.406986	0.141541	0.473864	-0.0885372	0.527357	2.04877	-0.326487
RALBFv3_RS17345	CoA transferase	-0.157325	-0.0485158	0.0816656	-0.885508	-0.351771	0.525649	-0.184265	-0.138537	-0.0428212	-0.839069	-0.959733	-0.294101	0.0311666	0.170895	-0.0644751	0.190826	1.03661	-0.361134
RALBFv3_RS17350	ABC transporter permease	0.0133965	0.0343312	0.0161339	0.0941386	0.28264	0.120858	0.0794198	-0.0635449	0.0262765	-0.460636	0.516882	0.198822	-0.0566242	-0.0284274	0.0176481	-0.392215	-0.21876	0.135952
RALBFv3_RS17355	membrane protein	0.147021	0.0897042	0.131705	0.796676	0.599558	0.858515	0.102828	0.0351378	-0.0798712	0.211617	0.632909	-0.53862	0.11547	0.0535579	0.0215374	0.782023	0.373801	0.134801
RALBFv3_RS17365	flagellar transcriptional activator FlhD	0.124132	0.0220745	0.234585	0.31693	0.0586547	0.77507	-0.0673953	0.277586	-0.0868647	0.776049	-0.115311	-0.236054	0.512023	0.0528837	-0.2087	1.85297	0.147735	-1.03815
RALBFv3_RS17370	flagellar transcriptional regulator FlhC	-0.260933	-0.405722	-0.0684682	-1.58513	-2.36936	-0.459	-0.435138	-0.124303	-0.209514	-0.778442	-2.19024	-1.32909	0.273458	-0.0451959	-0.122229	1.91611	-0.262749	-0.817077
RALBFv3_RS17375	flagellar motor stator protein MotA	-0.126897	-0.061694	0.0245809	-0.664141	-0.408856	0.156961	0.012972	0.217729	0.0556827	0.947377	0.0536576	0.353687	0.0967455	0.202755	-0.0339009	0.638284	1.22935	-0.170301
RALBFv3_RS17380	motility protein MotB	0.350638	-0.0262599	0.243731	1.74497	-0.143697	1.65746	0.277927	0.201036	0.228906	0.906725	1.13575	1.18088	0.000786057	0.0403899	0.085253	0.00456499	0.261143	0.616069
RALBFv3_RS17385	response regulator	-0.779056	-0.770523	-1.4117	-0.600331	-0.684411	-1.31933	0.826647	-0.797148	-0.687265	-0.631045	0.750844	-0.675937	-0.994921	0.419201	-0.139553	-0.786376	0.542891	-0.148704
RALBFv3_RS17390	chemotaxis protein CheA	-0.671036	-0.364312	-0.600624	-5.11817	-2.43793	-4.51693	0.212694	-0.119727	0.0309108	-0.784816	1.27161	0.219164	0.11065	0.0113382	-0.229455	0.811072	0.0778908	-1.67929
RALBFv3_RS17395	chemotaxis protein CheW	-0.2206	-0.375902	-0.580305	-1.03763	-1.8638	-3.26717	0.152553	-0.176646	-0.188475	-0.945788	0.614169	-1.13903	-0.197305	-0.110244	-0.219278	-0.864743	-0.604422	-1.09182
RALBFv3_RS17400	membrane protein	0.0501275	-0.066911	0.463601	0.183322	-0.212716	1.3961	-0.378208	0.233041	0.244475	0.640038	-0.888276	0.61924	-0.159362	0.0781099	-0.104332	-0.577396	0.253754	-0.320097
RALBFv3_RS17405	chemotaxis protein CheR	-0.684814	-0.502689	-0.336492	-3.73833	-3.26651	-2.18909	-0.00711537	0.0569415	0.100479	0.296052	-0.0303465	0.62387	-0.0765273	0.0795176	0.143964	-0.426534	0.472501	0.891553
RALBFv3_RS17410	chemotaxis protein CheD	-0.105033	-0.0797581	-0.106335	-0.754517	-0.412213	-0.540064	0.0483962	0.15562	-0.202298	0.810446	0.229142	-1.07319	0.222228	-0.279377	-0.104405	1.63507	-1.47874	-0.498277
RALBFv3_RS17415	chemotaxis response regulator protein-glutamate methylesterase	-0.264876	0.0203332	-0.0490944	-1.06469	0.0954014	-0.215533	0.323446	-0.118464	-0.193034	-0.449172	1.39919	-0.662855	0.102795	0.00284521	-0.0484369	0.425387	0.0135714	-0.25508
RALBFv3_RS17420	chemotaxis protein CheY	-0.348998	-0.641643	-0.470925	-0.840481	-1.76707	-1.91946	-0.225791	-0.201944	-0.284335	-0.433514	-0.673153	-0.896778	-0.13794	-0.347311	0.127181	-0.453716	-0.778205	0.51896
RALBFv3_RS17425	protein phosphatase CheZ	-0.135299	-0.110358	-0.0911895	-0.329576	-0.374725	-0.188395	0.963413	0.211612	-0.289269	0.673344	1.94662	-0.66209	-0.0135606	-0.214249	0.168032	-0.0515515	-0.821874	0.809501
RALBFv3_RS17430	YOPP/AvrRxv family protein	-0.133801	-0.029898	-0.0570984	-0.934413	-0.235874	-0.428184	-0.0631259	0.0260579	-0.179302	0.174307	-0.438652	-1.22946	0.0212271	0.0128686	0.00553009	0.157894	0.0932643	0.0454389
RALBFv3_RS17435	sugar phosphate isomerase/epimerase and 4-hydroxyphenylpyruvate domain-containing protein	0.137347	0.104541	-0.0429577	0.787623	0.568864	-0.172438	-0.0669818	0.144664	0.00705204	0.890288	-0.291236	0.025514	-0.225467	0.150232	-0.252998	-1.22943	0.636815	-1.29733
RALBFv3_RS17440	porin	0.0573667	0.1155	0.13602	0.435784	0.767138	1.07108	-0.0776874	-0.0820984	-0.0568194	-0.508829	-0.443969	-0.417132	0.01291	-0.072797	-0.00994592	0.0866393	-0.532265	-0.0676821
RALBFv3_RS17445	shikimate dehydrogenase	0.276527	0.0381408	0.0475131	1.30995	0.24668	0.224949	0.325775	0.0758167	-0.0474562	0.371089	0.991949	-0.281388	0.069678	0.161295	-0.105694	0.347084	1.01043	-0.812625
RALBFv3_RS17450	type II 3-dehydroquinate dehydratase	-0.0144958	-0.132926	-0.0834753	-0.0748747	-0.681974	-0.508341	0.0362811	-0.268413	0.00705204	-1.71746	0.223372	0.0466321	-0.161071	-0.0469029	0.017771	-0.923597	-0.262952	0.100524
RALBFv3_RS17455	MFS transporter	-0.113718	0.0289705	0.0264443	-0.792013	0.212792	0.194336	-0.0340197	-0.0954637	-0.072475	-0.683613	-0.209925	-0.521767	-0.0888675	0.0683235	-0.115807	-0.61048	0.534134	-0.84958
RALBFv3_RS17460	TetR/AcrR family transcriptional regulator	-0.204319	-0.0830732	-0.0859207	-1.10072	-0.420619	-0.433761	-0.0637669	-0.119396	-0.160582	-0.537631	-0.234784	-0.829624	0.275313	0.288505	0.186879	1.8314	1.93727	1.08124
RALBFv3_RS17465	flagellar type III secretion system protein FlhB	0.241847	0.130729	0.158853	1.28842	0.838847	0.788538	-0.0160558	-0.0625553	0.0114383	-0.320969	-0.0596254	0.0728303	-0.0330414	0.0191864	-0.201149	-0.194104	0.143991	-1.33553
RALBFv3_RS17470	flagellar biosynthesis protein FlhA	0.224922	0.0473751	0.27686	1.53734	0.347504	2.02728	0.333918	0.0133119	0.0603663	0.0916306	1.68684	0.403074	0.0112294	0.134261	0.0328727	0.0782426	0.879495	0.228791
RALBFv3_RS17475	flagellar biosynthesis protein FlhF	-0.25423	0.164456	0.231922	-1.38149	0.857002	1.32779	0.501935	0.445047	0.160125	2.04922	1.81263	0.632287	0.190002	-0.247824	-0.077615	0.89743	-1.34597	-0.391775
RALBFv3_RS17480	flagellar synthesis regulator flen protein	0.1576	-0.0158653	0.459347	0.885706	-0.0989793	1.73266	-0.0356207	0.0865406	0.044946	0.407858	-0.140803	0.149171	-0.40708	0.220881	-0.0377378	-2.05878	0.756908	-0.228642
RALBFv3_RS17485	RNA polymerase sigma factor FliA	0.0474461	0.107854	0.203486	0.21582	0.646407	1.17804	0.122616	-0.350047	-0.0532471	-1.76087	0.433049	-0.30305	0.254668	-0.205132	0.0828176	1.39652	-0.964768	0.442081
RALBFv3_RS17490	MBL fold metallo-hydrolase	-0.158367	-0.104983	-0.431117	-0.217625	-0.228007	-0.698279	-0.287624	-0.297528	-0.589345	-0.725866	-0.584067	-1.36039	-0.478449	-0.0216914	0.983927	-1.0961	-0.0498527	1.87666
RALBFv3_RS17495	type III effector protein	0.334812	0.0710482	-0.141859	1.4706	0.388958	-0.852054	0.24924	0.0748284	-0.396784	0.327725	1.09366	-1.68938	0.000115337	0.078628	0.0735767	0.00085256	0.384952	0.396707
RALBFv3_RS17500	hypothetical protein	-0.130561	-0.0706238	0.21172	-0.744793	-0.482354	1.36614	-0.220008	-0.00912083	0.0202658	-0.0606526	-1.16195	0.132736	0.0237102	0.114156	0.00903809	0.126657	0.621209	0.0642454
RALBFv3_RS17510	YggT family protein	0.143742	-0.0854392	-0.0928719	0.83015	-0.543815	-0.386672	0.0434159	-0.115587	-0.223377	-0.73302	0.233489	-1.04868	-0.106671	0.107434	0.158157	-0.515194	0.664082	1.07529
RALBFv3_RS17515	hypothetical protein	-0.326047	0.0839596	-0.068474	-1.36887	0.385772	-0.290994	-0.402901	-0.225973	-0.302968	-0.809559	-1.20542	-1.28037	-0.187127	0.0129794	-0.0675163	-0.926193	0.0647458	-0.241921
RALBFv3_RS17520	sulfonate ABC transporter substrate-binding protein	0.2239	0.0250347	0.246626	1.30952	0.136663	1.58	0.471773	0.0448674	0.369951	0.238487	1.69369	1.95997	0.229351	0.24252	0.0661122	1.20919	1.37972	0.38542
RALBFv3_RS17525	hypothetical protein	-0.195311	-0.101045	-0.254593	-0.667752	-0.566404	-1.28494	-0.239122	-0.336374	-0.340687	-1.04936	-0.653177	-1.50911	0.504947	-0.379369	0.0234041	2.53607	-1.53245	0.0979066
RALBFv3_RS17540	DUF2334 domain-containing protein	0.138347	-0.00651984	0.00121017	1.16313	-0.0573412	0.0105426	0.0736382	0.0394864	-0.00426283	0.333011	0.589605	-0.0377663	-0.055023	-0.0441943	0.0196304	-0.46335	-0.387722	0.172811
RALBFv3_RS17545	alkylphosphonate utilization protein	-0.162753	-0.0506271	-0.156669	-0.745728	-0.334591	-0.925069	-0.147208	-0.0757526	-0.254814	-0.514763	-0.616935	-1.30646	-0.196874	0.0214929	-0.127532	-1.25338	0.110928	-0.604984
RALBFv3_RS17550	mercuric reductase	0.0652011	0.0419775	-0.000280046	0.345776	0.280984	-0.00164291	-0.160795	-0.107981	-0.137291	-0.64212	-0.65479	-0.93905	0.0449621	0.1347	0.0126182	0.360937	0.759242	0.072892
RALBFv3_RS17555	hypothetical protein	0.115874	0.17064	-0.129024	0.69604	1.09557	-0.783284	0.356117	0.123167	-0.0961576	0.728399	1.85293	-0.628393	0.153846	0.168344	-0.0380001	1.02661	1.16912	-0.24355
RALBFv3_RS17560	type III effector protein skwp2	0.0362044	-0.0261876	-0.0243575	0.307087	-0.220608	-0.20993	0.0340274	-0.048069	0.0352375	-0.397298	0.276628	0.29957	-0.0074412	-0.0433321	0.0192707	-0.0634339	-0.368332	0.170326
RALBFv3_RS17565	hypothetical protein	-0.0972328	-0.107779	0.0354406	-0.493066	-0.716849	0.220627	0.0905843	-0.0670988	0.0578966	-0.363562	0.343707	0.285889	0.0804147	-0.188708	0.207824	0.36438	-1.01662	0.804339
RALBFv3_RS17570	DUF1304 domain-containing protein	0.129068	0.0241392	0.478689	0.660288	0.152673	1.87929	-0.0262405	0.393261	0.476265	1.36027	-0.0696986	1.57169	-0.136728	0.0926391	-0.0184476	-0.540733	0.313596	-0.088347
RALBFv3_RS17575	dienelactone hydrolase family protein	-0.269437	-0.171293	-0.125249	-1.03249	-0.583645	-0.530473	-0.54704	0.0842857	-0.262973	0.452637	-1.50441	-0.967193	0.195954	-0.665651	0.336272	0.79383	-2.13966	1.4309
RALBFv3_RS17580	amine oxidase	0.0960958	0.029903	-0.0602699	0.639192	0.209141	-0.38882	0.151481	-0.211071	0.0297573	-1.24167	0.972486	0.19898	0.0861752	0.0222973	0.0178089	0.576469	0.150161	0.124506
RALBFv3_RS17585	spermidine synthase	0.179809	0.0815875	0.0622805	0.852873	0.448109	0.363265	0.177328	0.0574632	0.237286	0.294427	0.709851	1.13446	-0.096886	0.000425635	-0.231926	-0.494007	0.00242719	-1.43497
RALBFv3_RS17590	ABC transporter ATP-binding protein	0.311727	0.220439	0.408917	1.5612	1.33551	1.82239	0.114622	0.226168	0.190643	0.970868	0.305666	1.09165	0.004728	-0.0709592	0.263604	0.0189859	-0.351887	1.45367
RALBFv3_RS17600	branched-chain amino acid ABC transporter permease	0.0440758	0.0316617	0.119127	0.330484	0.197674	0.737567	-0.0371746	-0.201604	0.173846	-1.44683	-0.242707	1.02124	-0.0673248	0.0448097	-0.223899	-0.378405	0.256479	-1.45442
RALBFv3_RS17605	branched-chain amino acid ABC transporter permease	0.159653	-0.0201658	0.00211696	0.60086	-0.10934	0.00910937	-0.21209	-0.13346	-0.0277194	-0.543148	-0.565896	-0.0832697	0.0813887	0.445341	0.106894	0.274885	2.2828	0.447703
RALBFv3_RS17610	ABC transporter substrate-binding protein	-0.131063	-0.0772458	-0.120359	-0.816099	-0.399227	-0.795791	-0.031255	-0.318997	-0.276398	-1.33853	-0.172026	-1.64281	0.0462719	-0.102873	0.00384799	0.261225	-0.513353	0.0177007
RALBFv3_RS17615	DUF350 domain-containing protein	0.366351	0.368141	-0.107957	0.856491	1.19871	-0.249641	0.561958	0.28493	0.336844	0.54869	0.963816	0.817052	0.623858	0.117161	-0.177053	2.68022	0.403048	-0.499759
RALBFv3_RS17620	membrane protein	0.381336	0.163108	0.0852566	2.22165	0.971278	0.426658	0.538596	-0.191892	-0.0564386	-1.09306	1.43982	-0.314778	-0.101857	0.198551	0.00465908	-0.658517	1.04421	0.0241026
RALBFv3_RS17625	DUF4178 domain-containing protein	-0.00243432	-0.062793	-0.0839072	-0.0168272	-0.438362	-0.599523	-0.0781747	-0.160396	0.0428816	-1.06145	-0.519456	0.323253	-0.266644	0.0819348	0.0481137	-1.72026	0.543773	0.29383
RALBFv3_RS17630	hypothetical protein	-0.551369	-0.0121568	0.0436936	-1.63532	-0.034644	0.101248	-0.0750638	-0.579255	-0.514684	-1.46331	-0.189106	-1.80512	-0.840639	-0.450866	-0.159002	-2.66903	-1.78313	-0.475047
RALBFv3_RS17635	adenosylmethionine decarboxylase	-0.209521	0.194459	-0.302422	-0.551011	0.582953	-0.901837	-0.133812	-0.322462	-0.434012	-0.870799	-0.293185	-1.34456	0.477754	-0.445978	-0.534618	0.50972	-0.784627	-1.48883
RALBFv3_RS17640	chemotaxis protein	-0.2604	-0.402168	0.176186	-0.473067	-0.972163	0.619512	-0.029093	-0.752908	0.215894	-0.952569	-0.0551393	0.574149	-0.726656	-0.390328	0.0407326	-1.50024	-0.998415	0.0992518
RALBFv3_RS17645	hypothetical protein	-0.128965	-0.0171712	-0.110571	-0.789558	-0.0854355	-0.648542	-0.0284342	-0.0646827	-0.0570304	-0.353823	-0.151994	-0.331355	-0.160266	-0.0900525	-0.0412546	-1.03973	-0.430178	-0.246061
RALBFv3_RS17650	pilus assembly protein	0.0458905	0.30757	-0.0395377	0.256702	2.38042	-0.231697	0.00208819	0.0454641	-0.0450576	0.322654	0.0103691	-0.268695	-0.134725	-0.121326	0.274878	-0.899611	-0.789662	2.06959
RALBFv3_RS17655	type IV pilus modification protein PilV	0.0725114	-0.138232	0.00335079	0.518924	-1.00348	0.020624	0.0505979	0.079204	-0.165743	0.457678	0.303808	-1.26123	-0.0572754	0.124531	0.0102236	-0.468674	0.839514	0.0694217
RALBFv3_RS17660	pilus assembly protein	0.0835317	-0.0333478	0.024126	0.663713	-0.256744	0.163196	0.134362	-0.181051	-0.0991436	-1.39156	0.924104	-0.684323	0.0418076	-0.181174	0.12225	0.306479	-1.31143	0.956126
RALBFv3_RS17665	pilus assembly protein PilX	0.00468325	-0.106786	0.0343097	0.0198827	-0.65772	0.225016	-0.140422	-0.0611769	-0.0773846	-0.402249	-0.681035	-0.472027	0.150885	0.150784	0.00734892	0.973186	0.908488	0.0449259
RALBFv3_RS17670	pilus assembly protein PilY	-0.0634444	0.00506573	-0.0179734	-0.555743	0.0458397	-0.16325	-0.00741343	-0.105804	-0.0508086	-0.939574	-0.06478	-0.464965	-0.0288404	-0.0711099	-0.0306116	-0.261499	-0.639707	-0.279507
RALBFv3_RS17675	type IV pilin protein	0.0468902	-0.00957869	0.155178	0.29261	-0.0685364	1.04643	0.150477	0.051411	0.187774	0.300942	0.681408	1.14909	0.0838179	0.065782	-0.0310864	0.550507	0.458939	-0.160821
RALBFv3_RS17685	MFS transporter	-0.0603096	-0.0300279	0.197005	-0.327031	-0.145459	1.32253	-0.0933712	0.0846228	-0.0729471	0.402439	-0.437582	-0.358642	0.147636	0.16571	0.149429	0.86947	1.00491	0.699061
RALBFv3_RS17690	hypothetical protein	-0.246714	-0.384951	0.330508	-0.338829	-0.581608	0.587617	-0.609616	0.211187	0.20941	0.341852	-0.575183	0.329865	0.34769	0.482313	0.189181	0.529261	0.83282	0.288311
RALBFv3_RS17695	hypothetical protein	0.164779	0.141683	-0.0785294	0.767413	0.707349	-0.386972	0.312018	-0.021931	0.201704	-0.107975	1.14975	1.03066	0.0487062	0.129657	0.159478	0.295664	0.650455	0.834676
RALBFv3_RS17700	ATP-dependent helicase	0.0454173	0.183022	-0.0626956	0.356337	1.31564	-0.488877	-0.0112465	-0.139269	0.106656	-1.10372	-0.0780419	0.768012	0.0111564	-0.0136847	0.0423069	0.0831472	-0.0944138	0.307287
RALBFv3_RS17705	YnfA family protein	0.00446566	0.129905	0.168571	0.0267425	0.891181	1.11679	0.094065	0.176905	0.127573	1.18419	0.440599	0.757817	0.21835	0.105012	0.0608496	1.24633	0.751367	0.414749
RALBFv3_RS17710	hypothetical protein	0.0213647	-0.300308	0.0605918	0.0866484	-1.058	0.284938	-0.374265	-0.430525	-0.109286	-1.71624	-1.14518	-0.381035	-0.207661	-0.000911333	0.0311057	-0.787887	-0.00461324	0.121987
RALBFv3_RS17715	hypothetical protein	-0.000759372	-0.0792312	0.181906	-0.00455815	-0.396169	1.1057	0.234849	0.0546133	-0.117621	0.309366	0.982038	-0.615816	0.219866	-0.15657	-0.0106738	1.20376	-0.842904	-0.0583957
RALBFv3_RS17725	sulfite exporter TauE/SafE family protein	0.139042	0.0260698	0.0018847	0.519551	0.162659	0.0104806	-0.0990758	0.091598	-0.0491532	0.526204	-0.310617	-0.186695	0.399635	-0.00330281	-0.0249017	1.54705	-0.0150531	-0.121343
RALBFv3_RS17730	LysR family transcriptional regulator	-0.101299	0.161691	0.0517351	-0.411052	0.919766	0.313054	-0.0232028	0.122457	0.163619	0.581306	-0.0827642	0.884698	0.221628	-0.202691	-0.0375101	1.07529	-1.04515	-0.18937
RALBFv3_RS17735	hypothetical protein	0.210125	0.208006	0.328226	0.458244	0.650871	0.955376	0.463921	0.00448	0.139671	0.0107777	1.21636	0.481787	0.364711	-0.273024	-0.160822	1.4105	-1.04078	-0.833805
RALBFv3_RS17740	AMP-dependent synthetase	-0.230008	-0.206544	-0.220657	-1.19447	-1.12006	-1.46588	-0.338496	-0.152122	-0.216575	-1.00059	-1.79185	-1.39497	-0.0981662	0.0959616	-0.0195401	-0.589334	0.643724	-0.119176
RALBFv3_RS17745	sulfite exporter TauE/SafE family protein	-0.358631	-0.273329	-0.266689	-1.43729	-1.30242	-1.31628	-0.108261	-0.338049	0.370178	-1.43263	-0.308203	1.63041	-0.171112	-0.426908	-0.122529	-1.04732	-2.20137	-0.755403
RALBFv3_RS17750	L-aspartate oxidase	0.164363	-0.00149341	-0.0734079	1.25778	-0.0122173	-0.570981	0.0315412	0.0103722	0.102477	0.0800023	0.223239	0.82551	0.151522	-0.00812941	0.133062	1.1528	-0.0688381	0.985112
RALBFv3_RS17755	DUF1488 domain-containing protein	-0.330032	-0.152125	0.220154	-0.741748	-0.336457	0.69217	-0.882114	-0.440559	-0.0955455	-1.208	-1.58676	-0.264297	-0.0144816	0.111953	0.161363	-0.037903	0.365605	0.512026
RALBFv3_RS17760	hypothetical protein	-6.46429e-05	0.0755916	-0.0122313	-0.000419855	0.567215	-0.0930898	-0.115897	-0.106471	-0.0618236	-0.70524	-0.646338	-0.431762	-0.0588605	0.0295376	0.0244773	-0.453706	0.215192	0.214042
RALBFv3_RS17765	azoreductase	0.0373143	0.106924	-0.0725978	0.198912	0.802474	-0.429114	0.141694	0.15371	0.00583269	0.890976	0.676956	0.0340735	-0.10857	-0.0170142	0.0350099	-0.711461	-0.107039	0.253418
RALBFv3_RS17770	LysR family transcriptional regulator	0.156941	0.286432	0.831317	0.473132	1.38309	2.97425	0.349377	0.114986	0.478223	0.413653	0.720838	1.71617	-0.0411254	-0.325602	0.305275	-0.175958	-1.28962	2.05462
RALBFv3_RS17775	MFS transporter	0.295538	0.0975728	0.213769	1.52236	0.682542	1.39671	-0.10036	0.163139	0.0470664	1.12668	-0.454812	0.236373	0.205381	0.0324826	0.0195818	1.33117	0.201372	0.094175
RALBFv3_RS17780	DUF2236 domain-containing protein	-0.122208	-0.0150157	-0.0847524	-0.552724	-0.0629305	-0.33602	0.270351	0.129955	-0.148525	0.500263	1.01331	-0.452114	0.326341	0.0930868	-0.0355563	1.47929	0.452481	-0.178132
RALBFv3_RS17785	type II toxin-antitoxin system HipA family toxin	-0.152332	-0.0410621	0.374529	-0.537218	-0.198553	1.69095	-0.348418	-0.0555688	0.274262	-0.383396	-1.34647	1.36748	-0.137923	-0.0722535	0.257622	-0.640152	-0.483638	1.4099
RALBFv3_RS17795	hypothetical protein	-0.0624684	0.175169	0.0326588	-0.399943	1.36316	0.21114	-0.0612694	0.050779	0.00287162	0.326219	-0.410051	0.0177511	-0.0670815	-0.181534	-0.0466129	-0.393092	-1.18991	-0.307826
RALBFv3_RS17800	hypothetical protein	-0.474635	-0.218394	0.00743942	-1.35861	-1.10008	0.0322263	0.00198237	-0.229143	-0.0983639	-0.796267	0.00571649	-0.524795	-0.152481	0.131332	0.154852	-0.729354	0.854365	0.848254
RALBFv3_RS17805	VOC family protein	0.272873	0.236898	0.45974	0.972131	0.802317	2.89159	0.241189	0.148626	0.3189	0.56437	0.663425	1.67461	0.0220439	-0.163826	0.0141662	0.118573	-0.724984	0.0663106
RALBFv3_RS17810	dienelactone hydrolase	-0.0712102	0.163063	0.106325	-0.342798	0.700442	0.672644	0.0646287	-0.116899	0.229359	-0.593871	0.376883	1.48748	-0.0191064	0.00301571	-0.307726	-0.101463	0.0156917	-1.3909
RALBFv3_RS17815	bifunctional DNA-binding transcriptional dual regulator/O6-methylguanine-DNA methyltransferase	-0.229265	-0.325918	-0.139604	-0.897967	-1.00103	-0.520238	-0.211541	0.0546613	-0.144356	0.176015	-0.442756	-0.579737	-0.145749	-0.444439	-0.167992	-0.255949	-1.4536	-0.729197
RALBFv3_RS17820	RidA family protein	0.0562874	-0.12267	-0.0288253	0.230711	-0.619769	-0.152356	-0.0277961	0.00901113	0.0032938	0.0382071	-0.0922915	0.0165615	-0.0298689	0.0119407	0.110457	-0.107977	0.0548808	0.511155
RALBFv3_RS17835	cytochrome bd ubiquinol oxidase subunit II	0.191596	-0.116113	-0.320444	0.814147	-0.573388	-1.20432	-0.0744843	-0.146943	-0.248665	-0.520394	-0.264622	-0.764495	-0.252118	-0.12491	-0.174209	-0.913985	-0.4207	-0.580497
RALBFv3_RS17840	cytochrome ubiquinol oxidase subunit I	0.0581218	0.0627874	0.159115	0.335322	0.338595	0.994709	-0.00387402	-0.107415	0.109405	-0.698223	-0.0164831	0.644006	-0.0499417	0.152314	0.191883	-0.258998	0.860169	1.13153
RALBFv3_RS17845	GbsR/MarR family transcriptional regulator	0.101093	0.00489654	-0.0383242	0.453381	0.0342743	-0.250291	-0.312397	-0.156426	-0.138002	-0.999513	-1.45871	-0.937722	-0.049961	0.0231453	-0.0409246	-0.303857	0.138442	-0.211348
RALBFv3_RS17850	hypothetical protein	0.086829	-0.103122	-0.102129	0.574413	-0.700618	-0.786503	0.11689	0.0509022	-0.0089143	0.2985	0.712146	-0.0600528	-0.00787904	0.105105	-0.137418	-0.0614038	0.859773	-0.974004
RALBFv3_RS17855	ornithine aminotransferase	-0.0164205	0.00378029	0.0286119	-0.100988	0.0301091	0.200158	0.113463	0.0642502	-0.0885931	0.450073	0.642358	-0.617371	0.139924	0.11677	0.128673	1.0226	0.821024	0.792849
RALBFv3_RS17865	DeoR/GlpR transcriptional regulator	-0.258038	0.335329	-0.367456	-0.448478	1.09447	-1.72679	-0.515723	0.248128	-0.177367	0.686378	-1.00331	-0.411089	-0.0274173	0.205959	-0.353331	-0.0518391	0.537604	-0.731092
RALBFv3_RS17870	glycosyl hydrolase	-0.103227	-0.0495834	0.031197	-0.519817	-0.20657	0.174929	0.163168	0.0984841	-0.0975658	0.379779	0.866176	-0.554084	0.119454	-0.00818122	0.217829	0.728979	-0.059193	0.959356
RALBFv3_RS17875	sodium:solute symporter family protein	-0.131383	-0.0424395	-0.126496	-0.929928	-0.343451	-0.922797	-0.231901	-0.0132754	-0.0272101	-0.110334	-1.55377	-0.196351	-0.00337259	0.181173	0.0482261	-0.0230708	1.41343	0.353133
RALBFv3_RS17885	alcohol dehydrogenase	0.163062	0.122215	-0.094878	0.704628	0.489479	-0.415589	-0.318422	-0.510794	-0.216778	-1.87237	-1.05782	-0.825662	-0.29738	-0.251527	-0.032527	-1.136	-1.21375	-0.146709
RALBFv3_RS17890	4-hydroxy-tetrahydrodipicolinate synthase	0.17678	0.0224036	0.024139	0.637422	0.0849865	0.0994561	0.302853	0.303499	0.214223	1.68261	1.1553	1.09117	0.0876297	0.0345796	0.183809	0.500536	0.16449	0.912524
RALBFv3_RS17895	TetR/AcrR family transcriptional regulator	0.0371052	-0.291406	0.0624705	0.195182	-1.35867	0.343967	-0.107944	-0.56596	-0.141786	-2.6621	-0.514539	-0.899109	-0.0717985	-0.266023	-0.117801	-0.606727	-1.92532	-0.991893
RALBFv3_RS17900	DoxX family protein	0.0341658	-0.053901	-0.147037	0.141367	-0.29243	-0.516743	0.213122	-0.281352	-0.0667997	-1.44716	0.613597	-0.251558	-0.00252292	-0.120716	0.167872	-0.0100651	-0.587185	0.806359
RALBFv3_RS17905	GTP cyclohydrolase II RibA	-0.0351989	-0.00889555	-0.0725513	-0.179829	-0.0487715	-0.423977	-0.188309	-0.0026891	-0.0388809	-0.0116019	-0.69691	-0.193366	-0.239602	-0.397859	0.0996495	-1.39481	-1.73996	0.593657
RALBFv3_RS17910	hypothetical protein	0.104157	0.17518	0.0951663	0.610893	1.15901	0.618609	0.105539	-0.042926	0.0562705	-0.241936	0.617098	0.371348	0.273967	-0.013457	0.0336669	1.36162	-0.0914633	0.189484
RALBFv3_RS17915	type III effector protein	0.0764103	0.0618549	0.00777505	0.431832	0.453908	0.0543853	-0.0325554	0.169142	-0.00502261	1.10074	-0.158091	-0.0292737	0.201396	-0.0565438	-0.0504429	1.42739	-0.366537	-0.339384
RALBFv3_RS17925	diguanylate cyclase	-0.189322	-0.260901	-0.0122727	-0.979677	-1.45325	-0.050476	-0.274667	-0.148771	0.425448	-0.582502	-1.17947	2.04153	-0.180613	-0.0244288	-0.204666	-0.845459	-0.133028	-0.92379
RALBFv3_RS17930	diguanylate cyclase	-0.196024	0.168843	-0.169963	-0.656222	0.81763	-0.612093	0.00653916	-0.207463	0.0438216	-0.753216	0.0215745	0.171735	0.0590699	-0.0186974	-0.303005	0.228043	-0.0967285	-0.989656
RALBFv3_RS17935	pyridoxal phosphate-dependent aminotransferase	0.20021	0.230553	0.0163345	1.07049	1.5521	0.109773	0.245997	0.0681787	0.0284258	0.398616	1.39682	0.166741	-0.0136486	-0.0869393	0.0331455	-0.0842216	-0.549186	0.228072
RALBFv3_RS17940	4-carboxy-4-hydroxy-2-oxoadipate aldolase/oxaloacetate decarboxylase	0.236544	0.216784	-0.247335	0.487327	0.418135	-0.564817	0.689272	0.100164	0.182381	0.201686	1.19577	0.391866	-0.657728	-0.226584	-0.267881	-0.702213	-0.485509	-0.516311
RALBFv3_RS17945	VOC family virulence protein	0.0167421	0.0325318	0.0632269	0.0842814	0.17614	0.353141	-0.330763	0.225827	0.117948	1.32597	-1.63407	0.636454	0.156889	-0.0352296	-0.107562	0.923591	-0.241217	-0.68818
RALBFv3_RS17950	hypothetical protein	0.0520395	0.0302057	-0.0684344	0.409686	0.238333	-0.528901	-0.0336048	-0.0164062	0.0258834	-0.116285	-0.2502	0.191364	0.0111064	0.00894284	0.0338866	0.0860399	0.0742567	0.272679
RALBFv3_RS17955	alpha/beta hydrolase	-0.264576	-0.177143	-0.0138598	-1.47062	-1.00181	-0.0822732	-0.0120069	-0.00284707	0.1513	-0.0189888	-0.060549	0.931031	-0.0612439	0.0465933	-0.0930291	-0.359145	0.263064	-0.540726
RALBFv3_RS17960	hypothetical protein	-0.0635661	0.101921	0.0248581	-0.416518	0.666253	0.178258	-0.00610545	0.128166	-0.199862	0.837831	-0.0428419	-1.51355	0.138686	-0.0464767	-0.0412028	1.0535	-0.350998	-0.295941
RALBFv3_RS17970	LLM class flavin-dependent oxidoreductase	0.164729	0.030209	0.0881282	0.670315	0.0989234	0.306864	-0.117741	-0.0961785	-0.0847259	-0.432078	-0.430075	-0.380153	0.317627	0.232945	-0.004235	1.69872	1.54348	-0.019419
RALBFv3_RS17975	hypothetical protein	0.0484904	-0.175819	-0.357286	0.204118	-0.769633	-1.61251	0.0157639	-0.113111	-0.299971	-0.398763	0.0525986	-1.18014	-0.0450171	0.192998	0.0783331	-0.175627	0.857877	0.255861
RALBFv3_RS17980	isopentenyl transferase	0.0334579	-0.884818	-0.531661	0.070095	-1.1975	-1.25007	-0.718011	-0.567418	-0.814956	-0.849373	-0.802637	-1.24399	-0.121005	-0.123694	-0.714741	-0.254521	-0.301676	-1.3256
RALBFv3_RS17985	aerotaxis receptor	0.107932	0.0494573	-0.215199	0.43094	0.239395	-0.969662	0.158402	-0.00678467	-0.131822	-0.0321083	0.672901	-0.587103	-0.0480394	-0.00426752	0.0166842	-0.213179	-0.0200288	0.0916789
RALBFv3_RS17990	MFS transporter	0.211266	-0.084415	0.0268009	0.962657	-0.457856	0.136533	-0.021816	0.220213	0.178247	1.33671	-0.0943826	0.881754	-0.00814024	0.11312	0.010382	-0.0473039	0.67233	0.0539759
RALBFv3_RS17995	nitrite reductase large subunit	0.223955	-0.0422646	0.0495894	1.6473	-0.307103	0.378879	0.0213561	0.0453902	0.109159	0.309354	0.127256	0.780765	-0.1191	-0.0645908	0.0491099	-0.902122	-0.526529	0.3919
RALBFv3_RS18000	nitrite reductase (NAD(P)H) small subunit	0.0423907	0.1628	-0.101469	0.174811	0.670042	-0.486948	-0.169868	-0.252696	0.0581523	-1.13469	-0.733278	0.234273	-0.34365	-0.138696	0.169268	-1.99515	-0.70991	0.672377
RALBFv3_RS18005	NAD(P)/FAD-dependent oxidoreductase	-0.0570058	-0.0154387	0.219251	-0.356391	-0.109243	1.38868	-0.187097	-0.110129	0.172668	-0.59922	-1.05735	0.992983	-0.223614	-0.131794	0.254106	-1.11409	-0.737662	1.47662
RALBFv3_RS18010	nitrate reductase	-0.0718496	-0.127721	-0.0604179	-0.413324	-0.755731	-0.392309	0.0950963	-0.0146563	-0.222327	-0.0830486	0.422461	-1.2388	0.338706	-0.172686	-0.0901858	2.08099	-0.978253	-0.441402
RALBFv3_RS18015	filamentous hemagglutinin	0.0501179	0.0682644	-0.0164812	0.427775	0.572073	-0.148436	0.014322	0.0179437	0.0383482	0.156671	0.114397	0.344631	0.0414552	0.0159591	0.0261311	0.377647	0.139182	0.232306
RALBFv3_RS18025	ShlB/FhaC/HecB family hemolysin secretion/activation protein	-0.294757	-0.122378	0.181722	-0.412424	-0.225589	0.487982	0.550018	0.545532	0.128535	2.31482	1.53143	0.344473	0.358875	0.830034	-0.297769	0.558638	1.30645	-0.576364
RALBFv3_RS18030	hypothetical protein	-0.0536828	0.054376	-0.00320559	-0.421247	0.436891	-0.0271279	-0.121486	-0.110947	0.0584796	-0.832459	-0.87941	0.4767	-0.0465126	-0.0442827	-0.119736	-0.376406	-0.366103	-0.926504
RALBFv3_RS18040	MATE family efflux transporter	-0.0847581	-0.103314	0.229621	-0.51191	-0.697564	1.44161	-0.246371	-0.102564	0.168068	-0.564706	-1.12818	0.973565	0.0152087	-0.200741	-0.00986084	0.0986099	-1.02257	-0.0476039
RALBFv3_RS18045	exopolysaccharide phosphotransferase	0.225365	0.129781	0.00850517	1.63014	0.802121	0.0574806	0.162076	0.0800702	0.00705204	0.587037	0.924566	0.0422857	0.255051	-0.136753	0.107949	1.8816	-0.822666	0.811779
RALBFv3_RS18050	hypothetical protein	-0.271183	-0.0796228	-0.373763	-1.56502	-0.455538	-1.87123	-0.210457	-0.142082	-0.288513	-0.721792	-1.01628	-1.59346	-0.127786	-0.0511549	0.100199	-0.72233	-0.289563	0.603549
RALBFv3_RS18055	cardiolipin synthase	-0.0461508	0.0137064	-0.117947	-0.305255	0.087079	-0.804096	-0.124211	-0.144416	-0.133933	-1.0182	-0.766409	-0.803036	-0.130047	0.0652963	-0.0512685	-0.843211	0.454579	-0.393022
RALBFv3_RS18070	methyl-accepting chemotaxis protein	0.185888	-0.294994	-0.233706	1.02407	-0.833958	-1.22635	-0.0329884	-0.376755	0.202323	-2.00545	-0.0854987	0.958525	0.105752	0.103828	0.269734	0.492363	0.458028	1.47776
RALBFv3_RS18075	GGDEF domain-containing protein	0.0113895	-0.73551	-0.454082	0.0188161	-1.12547	-0.677387	-1.37081	-1.16855	-0.335716	-1.42708	-1.15692	-0.461775	0.0290793	0.0512281	0.177031	0.0431896	0.0835771	0.285562
RALBFv3_RS18080	cytochrome ubiquinol oxidase subunit I	0.0116673	-0.0397997	-0.0305081	0.0833386	-0.269854	-0.184498	0.136133	0.0295742	0.029253	0.200219	0.718895	0.161124	-0.0087727	-0.252108	0.149065	-0.0549067	-1.47208	0.843292
RALBFv3_RS18085	cytochrome d ubiquinol oxidase subunit II	-0.0489583	-0.240089	0.00417917	-0.161187	-1.20081	0.0229388	-0.239601	0.253934	-0.0624455	0.938332	-0.863924	-0.246496	-0.24182	0.181701	0.268078	-0.786121	1.1988	1.27832
RALBFv3_RS18090	flagellar brake protein	-0.385071	-0.233392	-0.744143	-1.55033	-0.685245	-4.04609	0.234077	0.394769	-0.357393	2.17356	0.568946	-1.25005	-0.0974129	-0.247481	0.243271	-0.604787	-1.09697	1.73705
RALBFv3_RS18100	GGDEF domain-containing protein	0.566317	0.211719	0.675734	2.07668	0.588866	2.25792	0.222717	-0.199526	0.0391868	-0.858191	0.914782	0.177461	0.0684346	0.0748457	-0.0408689	0.30916	0.426546	-0.276566
RALBFv3_RS18105	acyloxyacyl hydrolase	-0.133031	0.00784373	0.196959	-0.330094	0.0353257	0.611538	0.249596	-0.304006	0.305371	-1.52347	0.781235	0.867718	0.169899	0.11235	0.597812	0.651598	0.592296	1.48929
RALBFv3_RS18110	RND transporter	-0.151663	0.117538	-0.0863251	-0.624205	0.545951	-0.39296	-0.304298	0.0719656	-0.241454	0.228367	-1.0075	-1.11643	-0.202631	-0.235649	0.00275771	-0.902027	-0.963653	0.00989565
RALBFv3_RS18115	nodulation protein	-0.0431086	-0.0296198	-0.061102	-0.345675	-0.252648	-0.526541	-0.0461054	-0.0500751	0.00259753	-0.410885	-0.34982	0.0215377	0.00682862	0.0556681	-0.0215345	0.0583394	0.471193	-0.177742
RALBFv3_RS18120	multidrug transporter subunit MdtB	0.154734	0.0896086	-0.0403705	1.05046	0.709221	-0.299288	0.160319	0.0172153	-0.0273215	0.125155	0.978777	-0.202825	-0.0722729	-0.00733732	-0.015695	-0.511033	-0.0562693	-0.119266
RALBFv3_RS18125	multidrug transporter subunit MdtA	0.0606972	-0.111521	-0.114507	0.25608	-0.522769	-0.639889	-0.136698	-0.080233	-0.184667	-0.367836	-0.720404	-1.04136	0.210808	-0.0698028	0.209911	1.31135	-0.494028	1.14647
RALBFv3_RS18130	DNA-binding response regulator	-0.467693	-0.170546	0.152547	-1.64439	-0.658172	0.472609	-0.342746	-0.219077	-0.189842	-0.656226	-0.853262	-0.796345	0.109413	0.145333	0.0890827	0.382333	0.601188	0.175921
RALBFv3_RS18135	two-component sensor histidine kinase	-0.264401	-0.661416	-0.272811	-0.50868	-1.11295	-0.474034	0.0564885	0.249911	-0.155492	0.402498	0.0921629	-0.290776	-0.0793189	-0.428594	-0.0892582	-0.0818078	-0.895394	-0.168513
RALBFv3_RS18145	phospholipid carrier-dependent glycosyltransferase	-0.169625	-0.297316	-0.428049	-1.27961	-2.37823	-3.10284	0.0794378	0.0815	-0.215512	0.626594	0.648342	-1.81944	-0.0425728	-0.587667	-0.22189	-0.299531	-4.29621	-1.62518
RALBFv3_RS18150	DNA-binding response regulator	0.0964416	0.0223869	0.337737	0.370364	0.0616588	1.26928	0.0918416	0.54683	0.288698	1.80626	0.405508	0.897915	-0.0426837	-0.266519	0.187177	-0.19101	-0.663539	1.07155
RALBFv3_RS18155	3,4-dihydroxy-2-butanone-4-phosphate synthase	0.502681	-0.0296942	-0.371175	1.71822	-0.0779946	-0.803294	0.244389	0.457297	-0.136088	1.31446	0.607953	-0.427222	-0.509311	0.11212	0.544364	-0.73567	0.371892	1.55499
RALBFv3_RS18165	permease	-0.384196	-0.860185	-0.175423	-0.558879	-1.67815	-0.261472	-2.20359	-0.279087	-0.924635	-0.400894	-1.60527	-1.24995	-0.013804	0.405456	-0.256249	-0.0257506	0.424362	-0.373279
RALBFv3_RS18175	D-aminoacylase	-0.173816	-0.329975	-0.219569	-1.0637	-2.12215	-1.45145	-1.27907	-1.41698	-1.39442	-3.303	-2.89333	-2.72549	-0.0236718	-0.0910679	-0.0089703	-0.135828	-0.665485	-0.0647645
RALBFv3_RS18180	MurR/RpiR family transcriptional regulator	0.288937	0.189679	-0.286365	0.9366	0.512841	-1.10032	-0.808831	-0.369088	-0.940092	-0.566489	-1.25609	-1.6187	-0.389483	0.154126	0.0149965	-1.48783	0.717338	0.0461765
RALBFv3_RS18185	amino acid deaminase	-0.186961	-0.152895	0.272133	-1.09076	-0.903371	1.29431	0.408431	-0.0340105	0.0230792	-0.195659	1.71375	0.128747	0.238499	0.0389212	0.136846	1.38315	0.236979	0.686341
RALBFv3_RS18190	sugar kinase	-0.182507	0.0997566	0.0945169	-0.83741	0.552845	0.671433	-0.195337	-0.100413	-0.267662	-0.622585	-0.9524	-1.56394	0.246442	-0.0917226	0.316381	1.49339	-0.488444	1.51278
RALBFv3_RS18195	hybrid sensor histidine kinase/response regulator	0.0956804	-0.0295926	-0.185318	0.351557	-0.162544	-0.79884	0.423997	0.091373	0.00433068	0.50579	0.964173	0.0177865	-0.00538899	-0.175328	0.314111	-0.0288887	-1.0029	1.34839
RALBFv3_RS18200	MFS transporter	0.193338	0.110387	-0.187476	1.20718	0.658532	-1.13178	-0.0082778	0.108876	-0.0681664	0.607601	-0.0494763	-0.350348	0.142491	0.0866926	0.0900394	0.8118	0.640757	0.656805
RALBFv3_RS18205	hypothetical protein	-0.143916	-0.0402962	-0.183554	-0.664166	-0.180695	-0.76739	0.449252	0.304998	0.250556	1.39664	1.73833	0.951225	0.204301	-0.155152	0.24557	0.75575	-0.876315	1.1692
RALBFv3_RS18210	hypothetical protein	-0.698247	-0.176696	0.325053	-0.758683	-0.256651	0.475537	-0.451674	0.37912	0.519301	0.583255	-0.40654	0.714294	-0.424818	0.0407697	-0.145046	-0.556268	0.0665145	-0.21375
RALBFv3_RS18215	acid phosphatase	0.041072	0.0815963	0.140137	0.287916	0.596722	0.973632	0.0342053	-0.0490857	0.139237	-0.328325	0.227676	1.04661	0.314943	-0.0204267	0.0166771	2.22528	-0.142407	0.123769
RALBFv3_RS18220	cytochrome-c peroxidase	-0.0280482	-0.0134994	0.230252	-0.134364	-0.0827728	1.22001	-0.00796808	-0.152535	0.18817	-0.720319	-0.032632	0.966921	-0.0784783	0.362685	0.125911	-0.483318	2.06871	0.780935
RALBFv3_RS18225	TerC family protein	-0.0238929	0.327618	0.339182	-0.0345243	0.463137	0.590885	-0.278291	0.925982	0.411154	2.24574	-0.278534	0.84778	-0.52855	-0.0310691	-0.195267	-0.704393	-0.0704394	-0.219175
RALBFv3_RS18230	DUF2145 domain-containing protein	-0.0029362	-0.00176596	0.124716	-0.0170044	-0.0107807	0.64667	-0.01047	0.276554	0.151966	1.28142	-0.0474735	0.853211	0.126812	-0.0826206	0.0829318	0.679483	-0.422321	0.5278
RALBFv3_RS18235	hypothetical protein	0.0877248	-0.0264215	0.134025	0.547976	-0.14122	1.0116	0.207529	-0.0263762	-0.071344	-0.15153	1.26352	-0.52343	0.132086	-0.060855	0.00882607	0.783576	-0.396604	0.0578451
RALBFv3_RS18240	TetR family transcriptional regulator	-0.0849095	0.39195	-0.103618	-0.342846	2.17234	-0.485276	-0.228716	0.0264612	-0.289344	0.075359	-0.855762	-1.14199	-0.220279	0.160988	-0.126929	-0.864498	0.910471	-0.681264
RALBFv3_RS18245	hypothetical protein	0.180971	0.562196	0.289383	0.516117	0.915692	0.876333	0.014798	0.228124	-0.105555	0.536435	0.0485885	-0.278694	-0.0718226	0.114658	0.20243	-0.255486	0.395776	0.601338
RALBFv3_RS18250	two-component sensor histidine kinase	0.0417231	0.0795138	0.229492	0.105773	0.531646	1.0186	-0.0171201	-0.21581	-0.352115	-0.738808	-0.0424882	-1.21774	-0.122631	0.288973	0.136888	-0.681943	1.03634	0.768858
RALBFv3_RS18255	DNA-binding response regulator	-0.302802	-0.465546	0.366062	-0.988801	-1.89846	1.13677	0.160065	-0.187585	0.223928	-0.846491	0.547242	0.535852	-0.436285	-0.520656	-0.0974622	-1.77192	-2.75515	-0.275625
RALBFv3_RS18260	hypothetical protein	-0.545396	0.122193	-0.541689	-0.792127	0.23112	-0.960962	-0.791331	0.294049	0.0902844	0.561027	-0.681663	0.16213	0.134073	-0.880453	0.456966	0.239613	-0.91117	0.927954
RALBFv3_RS18265	universal stress protein	-0.0267437	-0.0441414	0.00560985	-0.101097	-0.297156	0.0347005	-0.128002	-0.352889	0.156652	-1.97563	-0.684207	0.918039	0.0602152	0.0467055	0.150621	0.432454	0.335113	1.06846
RALBFv3_RS18270	DUF1272 domain-containing protein	-0.0786859	0.204984	-0.243759	-0.250211	0.898141	-0.81689	-0.462307	-0.29054	-0.273075	-0.790491	-1.14233	-0.570591	0.562405	-0.486853	-0.0155268	1.87534	-0.952859	-0.0643223
RALBFv3_RS18275	AraC family transcriptional regulator	0.0397197	-0.0818645	0.155485	0.270947	-0.511478	1.05882	-0.195724	-0.105996	-0.0397359	-0.660445	-0.981204	-0.228094	0.0679022	0.00756503	0.145222	0.527038	0.0583381	1.05411
RALBFv3_RS18285	hypothetical protein	0.160276	0.273861	-0.201615	0.445331	0.79756	-0.533177	0.372764	0.18227	0.209328	0.410749	0.622257	0.709076	-0.0443687	0.105434	0.33815	-0.164223	0.268851	1.52741
RALBFv3_RS18290	bifunctional diguanylate cyclase/phosphodiesterase	-0.202018	-0.09101	-0.541041	-1.24826	-0.643639	-3.20831	0.235823	0.373424	0.274432	2.58464	1.29883	1.70979	-0.0716413	0.035913	-0.0441419	-0.450876	0.244822	-0.265909
RALBFv3_RS18295	hypothetical protein	0.143124	0.302078	-0.588247	0.310616	0.880185	-0.964953	0.62743	-0.0184235	-0.10716	-0.021545	1.48869	-0.298471	0.0818058	0.526099	0.757152	0.286414	1.07521	1.81002
RALBFv3_RS18305	ABC transporter ATP-binding protein	-0.491148	-0.00722368	-0.701477	-1.91591	-0.0187639	-2.10877	0.0674443	0.130864	-0.38055	0.385821	0.204566	-1.32122	0.116425	0.233902	0.354881	0.516861	0.915981	1.17104
RALBFv3_RS18310	molybdate ABC transporter permease subunit	-0.156132	-0.0977426	-0.19541	-0.796485	-0.482262	-1.13743	0.0214801	0.153277	0.00655669	0.876765	0.0666322	0.0423408	0.194655	-0.239851	0.0119647	1.12247	-1.06628	0.0687636
RALBFv3_RS18315	glutaminase	0.031902	-0.146985	0.00675474	0.0929708	-0.607191	0.0318046	0.126838	0.26678	-0.196161	1.07606	0.421442	-0.992812	-0.247475	0.0515903	0.228909	-1.00261	0.213586	1.01798
RALBFv3_RS18320	LuxR family transcriptional regulator	0.228732	0.177112	0.291827	1.45718	0.979227	1.49379	0.201713	0.0606919	0.34512	0.378415	0.989176	2.12898	-0.23132	-0.0954171	-0.12849	-1.8035	-0.499412	-0.904192
RALBFv3_RS18325	DNA-binding response regulator	-0.201889	-0.218885	0.417148	-0.185943	-0.2289	0.432692	0.844035	0.718103	0.840722	0.705851	0.824389	0.738384	-0.35388	0.308837	0.597795	-0.302645	0.479476	0.69492
RALBFv3_RS18330	amino acid ABC transporter substrate-binding protein	-0.293415	-0.206819	0.142509	-1.60915	-1.43374	0.793544	-0.154745	-0.0807483	0.322625	-0.405272	-0.806044	2.04625	-0.0219793	-0.0454046	0.0756747	-0.10189	-0.267643	0.567277
RALBFv3_RS18335	NUDIX hydrolase	0.0167651	-0.166867	-0.0944601	0.105734	-1.21248	-0.634308	-0.0232352	0.145456	-0.133413	0.79709	-0.12264	-0.745976	-0.0982483	0.0888487	-0.0372291	-0.664041	0.583214	-0.258773
RALBFv3_RS18340	ArsR family transcriptional regulator	-0.0642098	0.220675	-0.219076	-0.12992	0.544065	-0.38727	-0.235455	0.609603	0.0190586	1.30319	-0.380322	0.0331077	-0.361715	0.0173103	-0.401792	-0.648098	0.045743	-0.952353
RALBFv3_RS18345	glyoxalase/bleomycin resistance/dioxygenase family protein	0.441799	-0.462984	0.366279	1.94986	-1.11641	0.899248	0.00944925	0.290738	0.146688	0.776267	0.0211866	0.44448	0.020291	-0.00426022	0.128495	0.0671238	-0.0200461	0.38407
RALBFv3_RS18350	arsenate reductase ArsC	-2.02478	-0.43634	0.160984	-2.13539	-0.450232	0.21287	0.318138	-0.389022	0.279567	-0.618054	0.461242	0.297008	-1.39832	1.39793	-0.0615995	-1.25658	1.84405	-0.0535597
RALBFv3_RS18355	aquaporin family protein	-0.0522249	-0.08079	0.0845899	-0.296103	-0.451394	0.581839	-0.11589	0.0386322	-0.174576	0.222353	-0.628255	-0.947262	0.00716604	0.0629078	0.13603	0.0439621	0.339553	0.816707
RALBFv3_RS18360	transcriptional regulator ArgP	0.105101	-0.326485	-0.420655	0.295306	-1.00881	-1.25737	-0.0131337	-0.0440969	0.00647996	-0.119924	-0.0256827	0.0186688	0.208412	0.236286	0.00135126	0.707444	0.873115	0.00465293
RALBFv3_RS18365	amino acid transporter	-0.19572	0.18045	0.0501946	-0.831656	0.819976	0.251119	-0.0126101	0.352527	0.263221	2.30517	-0.0402462	1.13565	0.000117684	-0.135017	-0.0839623	0.000590801	-0.877968	-0.379657
RALBFv3_RS18370	RND transporter	0.0143745	-0.19893	-0.103681	0.0544768	-0.773115	-0.528354	-0.501213	-0.774122	-0.522691	-2.05016	-0.909972	-1.17355	-0.494641	0.0353274	-0.0609109	-1.77801	0.146685	-0.218186
RALBFv3_RS18375	multidrug efflux RND transporter permease subunit	0.0857516	0.262212	0.153133	0.602921	2.00054	1.11317	0.195994	-0.036339	0.0707625	-0.272857	1.34391	0.546802	-0.0165345	-0.0742453	-0.0792451	-0.123856	-0.560487	-0.531017
RALBFv3_RS18380	MexE family multidrug efflux RND transporter periplasmic adaptor subunit	-0.268114	-0.129473	0.0364405	-1.21383	-0.753409	0.156514	-0.114101	0.136059	-0.128389	0.516633	-0.328876	-0.602466	-0.283281	0.00883744	-0.263675	-0.948433	0.0527479	-0.948874
RALBFv3_RS18385	alpha/beta hydrolase	-0.0295484	-0.299112	-0.492133	-0.0678897	-0.963964	-1.1572	0.117299	-0.214517	-0.312431	-0.604694	0.31514	-0.694154	-0.669281	0.142709	-0.32684	-1.86616	0.495611	-0.9759
RALBFv3_RS18390	LysR family transcriptional regulator	0.183054	0.198957	0.285971	1.03102	1.49412	1.84967	0.20638	0.0826018	0.0784793	0.442992	1.21374	0.543909	0.0240932	-0.198088	0.0627448	0.171097	-1.09108	0.441773
RALBFv3_RS18395	lytic murein transglycosylase	0.0344876	0.0443617	-0.147655	0.235288	0.315466	-1.13687	0.0585919	-0.102722	-0.083821	-0.696058	0.349659	-0.504428	-0.177498	0.101102	0.0859382	-1.25741	0.799091	0.695697
RALBFv3_RS18400	hypothetical protein	0.470908	0.199699	0.0189484	1.81438	1.11515	0.0610464	1.3037	0.0211019	-0.378554	0.114632	3.3554	-0.947336	0.0930926	0.338195	0.421418	0.292876	0.954783	1.69742
RALBFv3_RS18405	alpha/beta hydrolase	0.0770224	0.389789	-0.135228	0.349661	1.83209	-0.774137	-0.0683527	0.321933	0.0612155	1.65689	-0.296561	0.359291	0.275264	-0.162767	0.00241301	1.65044	-1.06286	0.0128789
RALBFv3_RS18415	MarR family transcriptional regulator	0.338074	-0.680431	0.812019	0.703301	-1.42146	1.75361	-1.12955	-0.0766275	0.478082	-0.10898	-1.09332	0.724421	-0.608611	-0.603976	-0.123102	-0.756024	-1.18296	-0.285466
RALBFv3_RS18420	alpha,alpha-trehalose-phosphate synthase (UDP-forming)	0.137515	-0.094336	0.187075	0.779797	-0.596577	1.22083	-0.0236365	-0.0801932	0.143476	-0.469583	-0.114981	0.774469	0.0183286	-0.0552326	0.0635216	0.135134	-0.347574	0.380412
RALBFv3_RS18430	integrase	0.712903	-0.0492955	0.377221	1.28339	-0.0931014	0.39923	0.288311	0.293639	0.291178	0.591394	0.385738	0.51785	0.126542	0.0277589	-0.255477	0.266815	0.064625	-0.544712
RALBFv3_RS18435	UDP-glucose 4-epimerase GalE	0.272286	-1.02982	0.814716	0.428807	-1.44946	0.60872	0.784397	-0.200546	1.13419	-0.273408	1.102	1.31332	-0.950076	-1.98138	-0.719525	-1.57376	-2.28426	-1.09523
RALBFv3_RS18440	sensor histidine kinase	0.497523	0.431329	0.237979	2.07499	2.23966	1.58846	0.176525	0.142536	0.0430542	0.844651	0.529874	0.255594	-0.186312	-0.0336079	0.115855	-1.0823	-0.133824	0.507272
RALBFv3_RS18445	membrane protein	0.210955	0.156833	-0.200968	1.17655	0.971966	-0.982985	0.12042	-0.102388	0.0826186	-0.604176	0.4412	0.46698	-0.0660443	-0.119123	-0.0463869	-0.319217	-0.721648	-0.278576
RALBFv3_RS18455	phosphodiesterase	0.310499	0.196237	0.0477555	1.49935	0.839963	0.213237	-0.0680346	-0.0969029	-0.10063	-0.552363	-0.210196	-0.527444	0.0995183	-0.0150532	0.0432995	0.446765	-0.0882841	0.206951
RALBFv3_RS18460	helix-turn-helix transcriptional regulator	-0.52322	-0.467172	-0.785888	-2.88985	-3.29937	-3.7805	0.61674	0.164984	0.482047	0.98139	2.69452	2.90802	0.0555699	-0.121608	-0.0842757	0.333129	-0.883467	-0.47376
RALBFv3_RS18465	ShlB/FhaC/HecB family hemolysin secretion/activation protein	-0.0279512	0.162305	-0.156781	-0.210531	1.14313	-1.19072	-0.270479	0.0531805	0.0118629	0.433342	-1.91649	0.0917347	-0.0250194	0.128064	0.105706	-0.163138	0.931994	0.841205
RALBFv3_RS18470	hemagglutinin	0.526627	0.165233	-0.265389	1.3643	0.524583	-0.299505	0.22466	-0.00433729	-0.307645	-0.0149489	0.405748	-0.705307	-0.0475698	-0.179884	0.569023	-0.189224	-0.546194	3.18
RALBFv3_RS18475	membrane protein	-1.05509	0.149499	0.54113	-1.73248	0.496528	1.69402	0.318074	-0.444246	0.548877	-0.496423	0.511596	1.11027	-0.201107	0.104444	-0.779325	-0.64803	0.410622	-0.975289
RALBFv3_RS18480	Flp family type IVb pilin	-0.383904	0.242823	0.297972	-0.927137	0.746058	0.929684	0.548888	0.360521	0.216678	0.860935	1.0317	0.597027	0.127107	-0.355983	0.255047	0.372918	-0.89649	0.761054
RALBFv3_RS18485	prepilin peptidase	0.263843	0.140646	0.159649	1.16758	0.721181	0.835341	0.297329	0.0820888	0.165459	0.431113	1.18497	0.973889	-0.160453	0.102463	0.0317889	-0.88116	0.497823	0.173722
RALBFv3_RS18490	pilus assembly protein	-0.0551709	0.161035	0.178616	-0.181956	0.820307	0.76339	-0.218866	-0.0993485	-0.0285381	-0.463897	-0.649262	-0.112677	0.375684	0.305565	0.028334	1.04579	1.37123	0.133534
RALBFv3_RS18495	Flp pilus assembly protein CpaB	-0.364704	-0.0905663	-0.894382	-0.668101	-0.216005	-1.52991	-0.200297	-0.14148	-0.958401	-0.305937	-0.220124	-1.4559	-0.0981256	0.180143	-0.0463088	-0.223622	0.550167	-0.124841
RALBFv3_RS18500	membrane protein	0.00760413	0.106379	0.0660281	0.045408	0.574334	0.419128	0.0107161	-0.0809121	0.110156	-0.391474	0.0616623	0.72367	-0.18027	0.00263197	0.122313	-0.932559	0.0164271	0.801971
RALBFv3_RS18505	pilus assembly protein	0.0429107	0.147018	0.251172	0.180675	0.609522	1.11994	-0.263765	0.630259	0.32984	1.08265	-0.511453	1.70503	-0.0314144	0.0233149	0.0650585	-0.157225	0.13636	0.326001
RALBFv3_RS18510	CpaF family protein	-0.0824353	-0.00612406	-0.145095	-0.521963	-0.038633	-1.05995	-0.255206	0.127642	0.000572811	0.844081	-1.68065	0.00434652	0.090777	-0.0848653	0.0842035	0.617405	-0.546045	0.509375
RALBFv3_RS18515	membrane protein	0.0570317	-0.349679	-0.173955	0.329758	-1.65639	-1.00137	0.114618	0.12316	-0.338763	0.514573	0.605944	-1.86083	0.291583	-0.325655	0.189771	1.8289	-1.18547	1.01916
RALBFv3_RS18520	pilus assembly protein TadC	0.14022	-0.0113449	-0.00416875	0.624352	-0.0726267	-0.0188447	0.167868	0.156443	0.0865882	0.596736	0.601828	0.381367	-0.0897313	0.0333885	0.20172	-0.330194	0.167562	1.1459
RALBFv3_RS18525	lipoprotein	-0.0157192	0.0714696	-0.0321501	-0.0897474	0.425729	-0.140744	0.202171	-0.048069	0.350206	-0.265852	0.71038	2.01504	-0.0412251	0.139195	-0.15956	-0.201744	0.743212	-0.806701
RALBFv3_RS18530	hypothetical protein	0.640811	0.225593	0.289652	2.87163	0.809113	0.878269	1.00333	0.0748975	0.0129476	0.319309	3.18986	0.0445579	-0.103947	0.0324998	-0.0223445	-0.367538	0.189581	-0.100958
RALBFv3_RS18535	membrane protein	0.252299	0.0234667	-0.0928896	1.02869	0.161948	-0.413836	0.211789	0.244175	0.0454157	1.19454	0.779803	0.171578	-0.0408148	-0.00166892	0.118495	-0.196608	-0.00974311	0.665872
RALBFv3_RS18540	sigma-54-dependent Fis family transcriptional regulator	0.19806	-0.0874295	-0.173196	1.17012	-0.693643	-0.954066	-0.181876	-0.0861611	-0.00183069	-0.571829	-1.01904	-0.0108978	0.0721666	0.167634	0.158963	0.453521	0.975109	1.02743
RALBFv3_RS18545	DUF2968 domain-containing protein	0.0548969	0.00910079	-0.0629152	0.320614	0.0544327	-0.411909	-0.0610913	-0.0701431	0.205966	-0.438853	-0.331122	1.17562	-0.0894871	0.0319898	-0.0138639	-0.430884	0.150582	-0.0929025
RALBFv3_RS18550	hypothetical protein	-0.299899	0.0355029	0.0100767	-1.36282	0.174794	0.0351288	-0.380816	-0.329645	-0.138197	-1.31291	-1.41346	-0.540352	-0.383627	0.255961	0.0992791	-2.00146	1.60811	0.543901
RALBFv3_RS18555	gfo/Idh/MocA family oxidoreductase	0.0235781	0.0122028	0.042366	0.100811	0.0766877	0.254016	-0.0839944	0.111418	-0.213466	0.660566	-0.407234	-1.00062	0.0452295	-0.217899	-0.0253964	0.285647	-1.11086	-0.175974
RALBFv3_RS18565	cytochrome P450	0.244322	0.267153	0.389984	1.13482	1.34545	2.22242	0.104744	0.00108003	0.28156	0.00463733	0.453612	1.79122	0.0932423	0.0688645	0.000122162	0.425486	0.355503	0.000565471
RALBFv3_RS18570	ArsR family transcriptional regulator	0.203581	0.000850304	0.0314378	0.99124	0.00375526	0.12286	-0.047324	0.0214392	0.449738	0.0995826	-0.222489	2.09572	-0.0407298	0.114948	-0.315937	-0.215369	0.755066	-1.30915
RALBFv3_RS18575	ShlB/FhaC/HecB family hemolysin secretion/activation protein	-0.057482	0.143392	-0.0297865	-0.353433	0.89054	-0.200075	-0.00962929	0.0636955	0.0379041	0.383784	-0.0452577	0.207576	-0.111979	0.185423	0.0119647	-0.725515	1.2549	0.0675408
RALBFv3_RS18580	toxin-activating lysine-acyltransferase	-0.191611	-0.101732	-0.105212	-0.60481	-0.374203	-0.380387	-0.143394	0.162422	-0.135496	0.509977	-0.371795	-0.407815	-0.111606	0.0332208	-0.318339	-0.360391	0.128382	-0.552229
RALBFv3_RS18585	hemagglutinin	-0.0471613	-0.0126258	0.0156352	-0.387069	-0.10023	0.128231	0.0414595	0.139133	0.00705204	1.14527	0.309919	0.0575365	-0.0651433	0.0644589	-0.100618	-0.545759	0.525785	-0.850221
RALBFv3_RS18595	hemagglutinin-related protein	0.0991427	0.298846	-0.310835	0.28195	1.72175	-1.00138	-0.0871011	0.704548	0.101531	2.14878	-0.267073	0.338896	0.0147714	-0.0440283	0.198101	0.0563378	-0.258102	0.821935
RALBFv3_RS18620	alpha/beta hydrolase	0.094695	0.123676	0.062805	0.60171	0.804252	0.42802	-0.0317438	0.115633	0.0289814	0.667273	-0.173981	0.175918	-0.248705	-0.0794869	-0.0771074	-1.44214	-0.480483	-0.425299
RALBFv3_RS18625	heavy metal-responsive transcriptional regulator	0.114615	0.0442727	-0.0201475	0.615615	0.278773	-0.13699	-0.00790152	3.17365e-05	0.124307	0.000210305	-0.0406957	0.77194	-0.245255	-0.176692	-0.220749	-1.48618	-1.01447	-1.50183
RALBFv3_RS18640	IS5/IS1182 family transposase	-0.187585	-0.0638001	-0.572972	-0.404504	-0.167819	-1.72647	0.00653916	0.270178	-0.178686	0.796445	0.0127672	-0.543786	-0.257064	0.127949	0.255128	-0.704858	0.297049	0.638169
RALBFv3_RS18650	LacI family transcriptional regulator	-0.0950522	-0.024395	0.177127	-0.463944	-0.107437	0.797135	0.0741769	0.0683117	0.0383421	0.365554	0.410188	0.16491	0.0336018	-0.0440088	-0.13098	0.208232	-0.23746	-0.856243
RALBFv3_RS18655	PTS sugar transporter	-0.230348	0.0464876	-0.126103	-0.849539	0.222445	-0.730762	0.335415	-0.0445907	-0.140375	-0.125908	0.909246	-0.731375	0.0306806	0.160157	-0.192388	0.138927	0.558066	-0.642235
RALBFv3_RS18660	fructosidase	-0.101206	-0.0718947	0.00440263	-0.754572	-0.531186	0.0304658	0.319863	0.096314	0.234696	0.687579	1.9326	1.83536	-2.05217	-1.93243	-1.99914	-4.66492	-4.6678	-4.5691
RALBFv3_RS18665	porin LamB	-0.168688	-0.0179675	-0.0424042	-1.17298	-0.133631	-0.301697	0.0251262	-0.022512	0.15784	-0.17421	0.168938	1.13127	0.0539303	0.117072	0.133134	0.381173	0.954923	1.09632
RALBFv3_RS18670	phosphoenolpyruvate--protein phosphotransferase	-0.3095	0.11417	0.262876	-1.2805	0.610472	1.17614	-0.109447	-0.276819	-0.0646227	-0.846648	-0.305197	-0.208372	-0.0398972	-0.114734	-0.0719929	-0.203836	-0.588254	-0.328419
RALBFv3_RS18675	type III effector protein	-0.0767891	-0.127778	0.0695731	-0.458282	-0.737519	0.514775	0.00653916	-0.117007	0.0451556	-0.690988	0.0274792	0.220063	0.041216	0.044216	0.161298	0.200903	0.295134	1.13222
RALBFv3_RS18680	carbohydrate kinase	0.0962789	-0.0470907	0.121876	0.389396	-0.322408	0.566576	-0.0377695	0.0559758	0.0423574	0.338834	-0.133939	0.187758	-0.332274	-0.142049	0.143142	-2.24205	-0.656188	0.618702
RALBFv3_RS18685	TonB-dependent siderophore receptor	-0.0708762	-0.0594987	-0.143533	-0.560242	-0.454401	-1.10951	-0.0875397	-0.00237304	0.138566	-0.0174791	-0.591163	1.0502	-0.00506902	-0.0382756	-0.0582549	-0.0384203	-0.291675	-0.442537
RALBFv3_RS18690	oxidoreductase	-0.221198	0.315311	0.31766	-0.469821	0.591592	0.742205	0.39914	-0.529507	0.0832783	-1.01265	0.61087	0.214332	0.0340894	-0.265499	-0.393659	0.111005	-0.773152	-0.926275
RALBFv3_RS18695	type III effector protein	0.121907	0.156496	0.231328	0.732299	1.14425	1.49972	0.303335	0.104596	0.0892967	0.601479	1.47676	0.591035	-0.122968	-0.106223	0.0780154	-0.703462	-0.660714	0.460807
RALBFv3_RS18700	membrane protein	-0.0726842	0.131704	-0.0137374	-0.469666	0.86868	-0.0972366	0.27574	0.0675178	0.161182	0.405512	1.37257	1.1867	-0.00901341	-0.0506281	-0.0286955	-0.0597767	-0.354826	-0.208121
RALBFv3_RS18705	3-hydroxybutyrate dehydrogenase	0.11112	0.0614211	0.254949	0.635091	0.384576	1.50658	0.361279	0.0983654	-0.0643195	0.595662	1.58631	-0.361429	0.287653	-0.130329	-0.0055951	2.03213	-0.923078	-0.0374035
RALBFv3_RS18710	acetoacetate decarboxylase	0.349216	0.386177	0.379918	1.25362	1.64175	1.57739	0.505151	0.163048	-0.286012	0.651639	1.36593	-1.31771	0.0621151	0.20805	0.288804	0.303052	0.914966	1.43848
RALBFv3_RS18715	PLP-dependent aminotransferase family protein	-0.0638479	0.0917314	-0.0392479	-0.340739	0.501578	-0.214993	0.101335	-0.0993415	0.139456	-0.515154	0.336358	0.651417	-0.0835777	0.0713572	0.069659	-0.433396	0.463943	0.330001
RALBFv3_RS18720	aspartate aminotransferase family protein	-0.0830402	-0.063686	-0.0138286	-0.403682	-0.366591	-0.0778801	-0.0885323	-0.138776	-0.107607	-0.775509	-0.393346	-0.462795	0.0399773	0.0280089	0.0942942	0.231637	0.175939	0.636485
RALBFv3_RS18725	methylmalonate-semialdehyde dehydrogenase (CoA acylating)	-0.452301	-0.0353257	0.223366	-2.52447	-0.191834	1.42876	-0.378335	-0.216924	0.129333	-1.0459	-1.9516	0.717053	-0.0911914	-0.253208	-0.0707755	-0.642277	-1.30174	-0.393046
RALBFv3_RS18735	cold-shock protein	0.42962	-0.188575	0.309114	1.62348	-0.694186	1.24468	0.0721185	-0.363897	-0.181544	-1.19863	0.202391	-0.634772	0.46232	-0.0676805	0.0164738	2.09679	-0.289579	0.069474
RALBFv3_RS18740	potassium transporter Kup	0.0357125	0.0134158	-0.0953526	0.270135	0.093233	-0.688245	-0.420947	-0.130367	-0.00698631	-0.955985	-2.52999	-0.0523154	0.0180586	0.0509126	-0.0155502	0.142323	0.373995	-0.123135
RALBFv3_RS18745	histidine kinase	-0.0966585	0.0041422	0.0941619	-0.326884	0.0254797	0.434183	0.144522	0.192568	-0.0203089	0.892153	0.462924	-0.069844	0.102219	-0.163959	0.197672	0.503553	-0.687333	1.07122
RALBFv3_RS18760	formate dehydrogenase	-0.325005	0.0429069	-0.134221	-1.87304	0.301842	-0.875701	0.451468	-0.142011	-0.167964	-0.746174	2.41458	-1.0125	0.12124	0.0723901	-0.0586181	0.775111	0.411197	-0.360519
RALBFv3_RS18765	MFS transporter	0.125986	0.0478548	-0.0313575	0.698047	0.305126	-0.207645	-0.0277757	0.100859	0.0678179	0.515716	-0.120324	0.431514	0.0456702	-0.117798	-0.0307727	0.281365	-0.691519	-0.194453
RALBFv3_RS18770	APC family permease	-0.0140699	0.0546321	0.0345649	-0.0799039	0.290232	0.196266	-0.351973	-0.181006	-0.163228	-1.13533	-1.76357	-0.987976	-0.0705021	-0.0140174	0.123622	-0.386347	-0.0919454	0.653351
RALBFv3_RS18780	CusA/CzcA family heavy metal efflux RND transporter	-0.0391116	-0.166445	0.0974599	-0.248533	-1.32129	0.748497	-0.214835	-0.137103	0.00922252	-0.946448	-1.511	0.0637766	0.162922	0.0453207	-0.00306506	1.24017	0.362483	-0.0225774
RALBFv3_RS18785	efflux RND transporter periplasmic adaptor subunit	0.0844417	0.0196451	0.143352	0.493388	0.124578	0.805217	0.300953	0.0418807	0.247586	0.263084	1.22659	1.39114	0.157749	0.0960685	-0.0588684	0.938185	0.619447	-0.398195
RALBFv3_RS18790	TolC family protein	-0.0705744	0.0432064	0.120018	-0.454554	0.301498	0.724185	0.0180743	-0.0777081	0.229808	-0.517881	0.0933389	1.38334	-0.0772734	-0.0381171	0.034546	-0.448385	-0.262118	0.220199
RALBFv3_RS18795	BON domain-containing protein	-0.308031	0.503274	-0.208022	-0.424841	0.876481	-0.365435	-0.299971	-0.198536	-0.286355	-0.304518	-0.288491	-0.546639	-0.0730819	0.18503	-0.765898	-0.0844395	0.306222	-0.955857
RALBFv3_RS18800	DoxX family protein	-0.677033	-0.275322	-0.105591	-2.12414	-0.795437	-0.308405	-1.20386	-0.229236	-0.0477757	-0.955865	-2.64126	-0.161781	-0.285832	0.0446707	-0.494646	-0.662705	0.125941	-2.16222
RALBFv3_RS18805	DUF2063 domain-containing protein	-0.0029362	0.319472	-0.196237	-0.00720233	1.16179	-0.669994	-0.201127	-0.102386	0.231839	-0.378406	-0.500575	0.632034	0.12448	-0.272885	-0.179458	0.375714	-0.845827	-0.338955
RALBFv3_RS18810	DUF692 domain-containing protein	-0.109759	-0.28307	-0.0886796	-0.492643	-1.54737	-0.510148	0.163648	-0.0528257	-0.0422913	-0.27443	0.695264	-0.271942	-0.0860877	-0.134911	-0.0188655	-0.438975	-0.753001	-0.100973
RALBFv3_RS18820	DNA-binding protein	-0.224262	-0.130193	-0.19412	-0.825593	-0.689543	-0.571897	-0.0293674	-0.217644	0.192371	-1.01765	-0.0923563	0.883035	0.102065	-0.00528006	0.288467	0.380903	-0.0266545	0.885864
RALBFv3_RS18830	DUF4865 domain-containing protein	-0.229046	-0.00601666	-0.308001	-0.747201	-0.0296878	-1.42532	-0.338365	0.0773581	-0.315518	0.26973	-1.05036	-0.825819	-0.0355826	0.399921	-0.0961392	-0.145759	2.18585	-0.203517
RALBFv3_RS18835	hypothetical protein	-0.0152169	0.0584342	-0.138053	-0.0904705	0.373558	-0.900894	-0.150429	-0.158713	0.0313989	-1.0874	-0.698573	0.181238	0.0218262	0.0662356	-0.0720701	0.13671	0.381779	-0.360861
RALBFv3_RS18840	IMP dehydrogenase	0.0227089	0.0951902	0.0627974	0.173641	0.766947	0.485019	0.175997	0.0354449	0.0563476	0.260152	1.0775	0.409601	-0.0892604	0.0938606	-0.134862	-0.705316	0.754536	-0.996083
RALBFv3_RS18845	hypothetical protein	-0.696627	-0.188556	0.179731	-1.57709	-0.461029	0.479332	0.755035	-0.578922	0.857598	-1.16157	1.18084	2.53922	-0.429404	-0.506256	0.276095	-0.784158	-1.07427	0.831589
RALBFv3_RS18850	transglutaminase family protein	-0.205744	0.0176103	0.119925	-0.815979	0.0473086	0.291822	-0.0126962	0.428221	0.206057	2.04075	-0.0284777	0.584714	-0.252093	0.242379	-0.137822	-0.742053	1.01904	-0.536764
RALBFv3_RS18855	2-haloalkanoic acid dehalogenase	-0.00273914	-0.160853	0.415572	-0.00677012	-0.572578	1.20278	-0.272772	0.33924	0.40306	0.954523	-0.759765	1.00516	0.16264	0.0611562	-0.162457	0.472632	0.244785	-0.33539
RALBFv3_RS18860	amidohydrolase	-0.29903	-0.0936582	-0.123353	-1.54757	-0.520375	-0.556681	-0.233246	-0.348757	-0.178658	-1.42931	-0.885759	-0.86678	-0.146944	0.194915	0.061845	-0.752096	1.12261	0.347624
RALBFv3_RS18865	DUF861 domain-containing protein	0.183549	0.32486	-0.028109	0.321218	0.698968	-0.0476695	-0.149416	-0.296065	-0.930382	-0.535533	-0.190498	-1.41717	-0.443311	0.0377928	0.344789	-0.768429	0.0718224	0.700422
RALBFv3_RS18870	FAD-binding oxidoreductase	-0.0111533	-0.0856925	-0.0612356	-0.0568023	-0.547531	-0.313856	0.0121105	-0.00597884	-0.147891	-0.0348554	0.059504	-0.762548	-0.108217	-0.17959	0.321226	-0.517929	-1.08668	1.63685
RALBFv3_RS18875	NAD(P)/FAD-dependent oxidoreductase	0.0720729	-0.222468	0.46731	0.281892	-0.792756	1.84141	0.267822	-0.337299	0.39764	-0.832316	0.713768	1.38245	0.00145328	0.0238786	0.468866	0.00412239	0.121426	1.87589
RALBFv3_RS18880	hypothetical protein	0.0768606	-0.433258	-0.183353	0.147542	-1.0025	-0.372775	-0.275565	-0.0188597	-0.651948	-0.0389657	-0.433629	-1.33281	-0.0315686	-0.129391	-0.846954	-0.0732252	-0.322236	-1.44307
RALBFv3_RS18885	Lrp/AsnC family transcriptional regulator	-0.346899	0.412167	0.190198	-0.924454	1.55552	0.705599	0.207498	-0.0179463	-0.0390772	-0.0589633	0.61255	-0.179262	0.301693	0.123138	-0.124787	1.70688	0.509849	-0.603802
RALBFv3_RS18890	aspartate aminotransferase family protein	-0.126152	0.14432	-0.143896	-0.618375	0.796018	-0.843992	-0.135366	0.0595558	-0.13484	0.329966	-0.57646	-0.75409	0.0203068	0.452193	0.0891069	0.105629	2.4304	0.555319
RALBFv3_RS18895	glyoxylate/hydroxypyruvate reductase A	0.0189463	-0.345825	8.73875e-05	0.0392276	-0.721872	0.000267326	-0.391659	0.418282	0.0787204	1.39335	-0.657712	0.183739	0.260873	-0.0121094	-0.121384	0.515078	-0.032263	-0.277467
RALBFv3_RS18910	haloacid dehalogenase type II	-0.292242	-0.0560155	0.160327	-1.3679	-0.376325	0.843072	0.120818	0.0685431	0.17961	0.430099	0.504676	0.976318	0.137721	0.0149925	0.0370027	0.660213	0.0926535	0.176008
RALBFv3_RS18915	FAD-binding oxidoreductase	-0.102055	-0.053502	0.168066	-0.525716	-0.287047	1.08276	-0.208845	0.313512	-0.0051668	1.73604	-1.10612	-0.0329421	-0.0357617	0.0996513	0.17765	-0.191503	0.530649	0.833121
RALBFv3_RS18920	ABC transporter substrate-binding protein	-0.364702	0.0802186	0.0256938	-1.93783	0.466234	0.151321	-0.241077	-0.00538289	-0.302409	-0.0346409	-1.20171	-1.89952	0.0374352	-0.080393	-0.108733	0.238746	-0.4536	-0.58939
RALBFv3_RS18925	ABC transporter permease	0.321215	0.0862255	-0.260915	1.39619	0.432515	-0.919781	-0.0828534	-0.176326	-0.510809	-0.85784	-0.244467	-2.12092	-0.492908	0.00649779	0.201332	-2.28841	0.0310471	1.14061
RALBFv3_RS18930	ABC transporter permease	-0.180608	-0.201319	0.154688	-1.18792	-1.50045	1.06492	-0.120657	-0.12584	-0.0378192	-0.792527	-0.699871	-0.248008	0.0464278	0.00903964	0.117639	0.31559	0.0654327	0.903408
RALBFv3_RS18935	ABC transporter ATP-binding protein	-0.126051	0.00557895	0.132675	-0.404294	0.0202948	0.770684	0.224334	0.0618236	0.230055	0.259546	0.850879	1.24058	0.124597	-0.110996	0.0877361	0.667765	-0.408373	0.304968
RALBFv3_RS18945	NAD-dependent succinate-semialdehyde dehydrogenase	0.208298	-0.086173	0.0583084	1.03783	-0.401005	0.223075	0.113974	0.193764	-0.00334093	1.01377	0.509575	-0.015201	0.139585	0.248704	0.174572	0.689371	1.49207	0.822899
RALBFv3_RS18950	type III effector protein	0.0339042	0.154504	-0.104629	0.186486	0.86772	-0.750663	0.12418	0.294313	-0.116105	1.67458	0.584172	-0.64357	-0.0114286	-0.121752	0.167121	-0.082422	-0.735365	1.16324
RALBFv3_RS18960	metal-dependent hydrolase	-0.248542	-0.00149341	0.130277	-0.872031	-0.00668851	0.605983	0.0370277	-0.176743	-0.0679424	-0.628508	0.123762	-0.319912	0.0766322	0.108803	0.121387	0.472192	0.428281	0.588701
RALBFv3_RS18965	membrane protein	-0.199981	0.319589	-0.0611885	-0.7067	1.14489	-0.251498	0.172516	0.115614	-0.426698	0.306748	0.490207	-1.76418	-0.39082	-0.146613	0.103019	-1.15232	-0.5821	0.417432
RALBFv3_RS18970	hypothetical protein	0.220481	0.0985757	-0.0336793	1.67763	0.717068	-0.181072	0.00653916	0.197043	0.0736609	1.08565	0.0399205	0.467969	-0.0879259	0.00690415	-0.0119618	-0.599106	0.0459713	-0.0865191
RALBFv3_RS18975	methyl-accepting chemotaxis protein	-0.355695	-0.394748	0.228849	-0.767337	-0.888609	0.898645	0.239717	-0.330596	0.16837	-0.693384	0.696369	0.684702	-0.0140055	-0.656471	-0.0764888	-0.0499717	-1.60723	-0.266109
RALBFv3_RS18980	hypothetical protein	-0.039295	0.00207042	-0.0906927	-0.155926	0.00952011	-0.341491	-0.901703	0.277741	-0.299182	0.881769	-3.10585	-0.972696	0.247671	0.0171258	-0.106887	1.29619	0.0858434	-0.547298
RALBFv3_RS18985	salicylate synthase	-0.111345	-0.0109645	-0.139456	-0.593198	-0.0734815	-0.855476	0.00653916	-0.184389	0.0971037	-1.30129	0.0320417	0.548421	0.0898969	0.170444	0.0269609	0.572061	1.29306	0.164663
RALBFv3_RS18990	thioesterase	-0.494922	-0.141514	0.109451	-1.37648	-0.3768	0.374107	-0.648085	-0.129051	-0.45576	-0.376487	-0.83812	-1.26525	-0.584325	0.00337697	0.409089	-0.876447	0.0114119	1.55328
RALBFv3_RS18995	thiazolinyl imide reductase	0.19334	-0.198541	0.183181	1.03281	-1.2145	1.13749	0.14457	-0.322019	0.251562	-1.45203	0.620967	1.15778	0.0979839	-0.304121	0.149772	0.579921	-1.6051	0.948331
RALBFv3_RS19000	polyketide synthase	-0.1993	-0.0170095	0.0524064	-1.50108	-0.137352	0.424604	0.0204854	0.0365143	0.224378	0.281916	0.142434	1.76211	-0.131992	-0.0439414	-0.0547803	-1.09889	-0.352621	-0.43438
RALBFv3_RS19005	MFS transporter	0.184925	0.34094	0.0729781	0.957072	1.60526	0.430949	0.49257	0.264378	0.26143	1.44786	2.3243	1.26999	-0.174576	0.0828692	0.172083	-0.898642	0.426654	0.857674
RALBFv3_RS19010	non-ribosomal peptide synthetase	0.0680328	-0.0547039	-0.0408739	0.542192	-0.422626	-0.329671	0.0685457	-0.0174048	-0.0234453	-0.140852	0.527603	-0.180179	-0.000618649	-0.0185591	0.0469416	-0.00477198	-0.14317	0.391
RALBFv3_RS19015	hypothetical protein	-0.205732	0.437217	0.217919	-0.98244	2.64427	0.825809	0.0175284	-0.0516826	0.112565	-0.187869	0.0534981	0.574513	-0.215068	-0.088344	-0.194027	-1.18743	-0.38005	-0.680523
RALBFv3_RS19020	AraC family transcriptional regulator	-0.290481	-0.0973739	0.522918	-1.04585	-0.319856	1.67203	0.0303454	-0.120771	0.344462	-0.53268	0.0754909	1.02961	0.290312	0.0491568	-0.325348	1.28492	0.226849	-0.882572
RALBFv3_RS19025	hypothetical protein	-0.024333	-0.160863	0.135425	-0.143987	-1.03747	0.883086	-0.112542	0.112574	-0.0723092	0.731275	-0.6303	-0.449874	0.0970589	-0.0511	-0.126949	0.587805	-0.34395	-0.966536
RALBFv3_RS19030	ABC transporter ATP-binding protein	-0.244659	-0.36546	-0.356169	-1.10594	-1.74506	-1.89164	-0.69221	-0.14666	-0.0843031	-0.68898	-2.54023	-0.434133	0.0471877	0.169632	-0.0751759	0.214777	0.920938	-0.442995
RALBFv3_RS19035	ABC transporter ATP-binding protein	-0.0386447	-0.0281185	-0.0323182	-0.164242	-0.124074	-0.178463	-0.0911191	-0.0212138	0.110654	-0.115194	-0.332108	0.55069	-0.0190051	-0.0264894	0.152003	-0.0800751	-0.122614	1.14504
RALBFv3_RS19040	LysE family translocator	0.0644954	0.274818	0.0707131	0.241736	1.28863	0.290507	-0.0481795	0.105807	0.230965	0.469513	-0.164511	1.23383	0.00705478	0.293318	0.201209	0.0402292	1.20652	0.796726
RALBFv3_RS19045	hypothetical protein	-0.132062	0.11842	0.00956636	-0.828717	0.916256	0.068984	0.197593	-0.018699	0.0946679	-0.134922	1.07681	0.669016	0.0335182	0.132508	0.120873	0.205867	0.976509	0.847295
RALBFv3_RS19055	hypothetical protein	0.440382	0.0969393	0.353649	1.61474	0.328029	1.06692	-0.140848	0.0510464	0.62368	0.204988	-0.416742	2.09999	0.202508	-0.126359	0.140076	0.888099	-0.609788	0.36175
RALBFv3_RS19060	DNA-binding response regulator	-0.0610483	-0.0340484	-0.0890887	-0.283106	-0.175571	-0.458041	0.148041	0.00119331	0.480661	0.00716505	0.629563	2.29694	0.00232087	0.183432	0.105427	0.0144603	0.991794	0.596215
RALBFv3_RS19065	type III effector protein	0.120166	-0.029624	-0.0844557	0.704563	-0.154753	-0.485564	-0.330915	-0.0584711	-0.212599	-0.298574	-1.73003	-1.05178	0.100327	-0.407174	-0.205164	0.563924	-1.71555	-1.2622
RALBFv3_RS19070	hypothetical protein	1.94164	1.36936	1.57792	9.80469	4.59063	3.99435	0.813908	0.955483	0.454628	2.1516	2.42239	1.20474	0.683634	0.161397	0.191419	3.57992	0.740909	0.716769
RALBFv3_RS19075	multidrug MFS transporter	0.346767	-0.408986	-0.0677355	1.74384	-2.17338	-0.303884	0.410372	-0.011694	0.0657887	-0.0563652	2.07435	0.284909	-0.045764	-0.0894722	-0.140343	-0.24818	-0.457926	-0.898273
RALBFv3_RS19080	low molecular weight phosphotyrosine protein phosphatase	0.00231792	-0.558299	-0.820304	0.00531728	-1.12045	-0.834195	-0.0237724	-0.00724923	1.16077	-0.012611	-0.0348871	1.62424	-0.307384	-0.174812	-1.05976	-0.827137	-0.396364	-2.43623
RALBFv3_RS19085	tyrosine protein kinase	-0.00253116	-0.395088	-0.300443	-0.0132365	-2.72032	-2.02165	0.172439	-0.0209599	-0.230662	-0.110723	1.1863	-1.50526	0.0603734	0.118685	-0.138129	0.457367	0.947013	-0.890631
RALBFv3_RS19090	UDP-N-acetylglucosamine 2-epimerase (non-hydrolyzing)	0.472593	-0.376571	-0.226068	2.85283	-1.69489	-0.98061	0.424924	0.0322263	-0.337144	0.192312	2.17543	-1.95278	0.1235	-0.0280003	0.148201	0.900061	-0.208981	1.12012
RALBFv3_RS19095	UDP-N-acetyl-D-mannosamine dehydrogenase	0.150873	-0.260667	-0.245677	0.809828	-1.69445	-1.28689	0.330707	-0.130543	-0.115484	-0.68343	1.5698	-0.614169	0.131525	-0.143193	-0.15891	0.901215	-0.891417	-1.19963
RALBFv3_RS19100	multidrug MFS transporter	-1.41747	-1.14544	-1.30585	-4.02927	-3.62303	-4.08198	0.0757812	-0.781734	-0.942432	-1.99943	0.201964	-2.9994	-0.945983	-0.621346	-0.831721	-3.58684	-2.35489	-3.91906
RALBFv3_RS19105	EpsG family protein	-0.483894	-0.667856	-0.495808	-1.98276	-3.68251	-2.83745	-0.261279	-0.101532	-0.583063	-0.529992	-1.31779	-2.72779	-0.253017	-0.183154	-0.761731	-1.22145	-0.832438	-3.89706
RALBFv3_RS19110	transferase	0.161285	-0.335372	-0.79989	0.713635	-1.96646	-3.51613	0.393368	-0.556976	-0.807148	-2.00923	1.58708	-2.39236	-0.12203	-0.559172	-0.326381	-0.652396	-2.06928	-2.02253
RALBFv3_RS19120	dehydrogenase	-0.68393	-0.716388	-0.51526	-3.00264	-3.63055	-2.25723	0.152331	-0.434205	-0.330618	-2.02997	0.557256	-1.45532	-0.234863	-0.0949444	-0.575815	-1.17369	-0.494278	-2.00166
RALBFv3_RS19125	threonine dehydrogenase-zn-dependent dehydrogenase	-0.0029362	-0.650166	-0.364791	-0.0104906	-3.10632	-1.60879	-0.121855	-0.125742	-0.300593	-0.482115	-0.350508	-1.03483	-0.422644	-0.605569	-0.349918	-1.76354	-3.71749	-1.6736
RALBFv3_RS19130	glycosyltransferase WbuB	0.311181	-0.346286	0.0870885	1.85189	-1.2524	0.458998	0.242739	0.142105	-0.281028	0.643114	0.948845	-1.02525	0.286918	-0.263309	-0.200262	1.8967	-1.33097	-1.12778
RALBFv3_RS19135	sugar transferase	0.571425	-0.415034	-0.10519	3.14502	-1.64155	-0.402956	0.0459837	-0.626668	-0.716835	-2.68598	0.175186	-2.43066	0.538366	-0.248965	-0.190615	3.43423	-1.2792	-0.950795
RALBFv3_RS19140	acetyltransferase	-0.348664	-0.771351	-0.675641	-1.47253	-3.69419	-3.72511	-0.450198	-0.504481	-0.496846	-2.66836	-2.41035	-2.741	0.168096	-0.687217	-0.506408	1.23931	-4.15091	-3.36631
RALBFv3_RS19145	DegT/DnrJ/EryC1/StrS aminotransferase family protein	0.0979418	-0.615514	-0.174159	0.507122	-2.24881	-0.955632	-0.53291	-0.273306	-0.79207	-0.997938	-1.94198	-3.96318	0.111034	-0.576321	-0.177064	0.44753	-1.56481	-0.492987
RALBFv3_RS19150	membrane protein	-0.00143781	0.0960239	0.0648935	-0.00734583	0.501527	0.321703	-0.0932362	0.223728	0.0536101	1.19304	-0.578675	0.285457	0.123474	0.237708	0.0476175	0.584961	1.66154	0.313819
RALBFv3_RS19155	polysaccharide biosynthesis protein	0.0431765	0.103223	0.0818438	0.327245	0.694484	0.604598	0.133824	-0.0633	-0.387131	-0.432195	0.887957	-2.7146	0.389446	-0.164897	-0.0179413	2.48324	-1.1838	-0.13271
RALBFv3_RS19160	hypothetical protein	0.819396	-0.022497	0.189108	4.78762	-0.134083	0.87862	0.353711	-0.101884	-0.174292	-0.494131	2.47121	-0.991238	0.467736	-0.123853	-0.114156	3.33823	-0.69465	-0.857573
RALBFv3_RS19165	hypothetical protein	-0.56253	-0.283446	-0.679573	-0.632269	-0.400802	-0.902917	-0.687807	0.434126	-0.561175	0.685536	-0.594994	-0.7077	-0.351506	-1.08099	-0.625278	-0.410837	-1.09832	-0.697631
RALBFv3_RS19170	hypothetical protein	-0.0413198	0.242138	0.178929	-0.252949	1.42012	0.963229	-0.143808	0.454989	-0.0963816	2.76949	-0.596264	-0.545681	-0.101988	-0.0553612	0.166843	-0.494483	-0.273671	1.00762
RALBFv3_RS19175	hypothetical protein	0.318405	-0.21771	0.0821708	1.52737	-1.00415	0.302842	0.211492	0.0176383	-0.252568	0.102186	0.645061	-0.782725	0.139221	-0.27328	-0.0154791	0.783683	-0.767951	-0.0631673
RALBFv3_RS19180	rhomboid family intramembrane serine protease	-0.0453039	-0.136787	-0.065318	-0.220099	-0.81776	-0.294836	0.258073	0.258642	-0.199712	1.27486	1.04326	-0.885931	0.0698299	0.0412667	0.247482	0.305115	0.243806	1.41849
RALBFv3_RS19185	excinuclease ABC subunit A	-0.104659	-0.0550689	-0.0107793	-0.768208	-0.418407	-0.0737604	0.0527688	0.0433481	-0.0954189	0.298998	0.355636	-0.709233	0.0819729	-0.118695	0.0774388	0.55971	-0.893071	0.609287
RALBFv3_RS19190	DNA helicase	-0.262629	-0.107514	-0.0752143	-1.77649	-0.758933	-0.545441	0.0800628	0.0536012	-0.0951554	0.361249	0.452104	-0.657186	0.156336	0.0976086	0.0173286	0.959168	0.708978	0.115659
RALBFv3_RS19195	hydrolase	-0.29408	-0.299006	0.170344	-1.28412	-1.37627	0.817401	0.208678	0.162167	0.169828	0.672212	0.981937	0.769212	0.0874982	0.0229485	-0.108982	0.641724	0.117587	-0.602955
RALBFv3_RS19205	molybdopterin biosynthesis protein MoeZ	0.0409241	-0.0832204	0.0848588	0.233883	-0.55605	0.588228	0.108174	0.208361	0.0464973	1.23619	0.604996	0.342152	0.0986046	-0.0614182	-0.110197	0.664669	-0.385362	-0.710681
RALBFv3_RS19210	peptidase	0.124584	-0.162122	0.194708	0.398961	-0.572459	0.668401	0.226635	0.305783	0.564072	1.46538	0.682089	2.71253	-0.359099	0.0972916	0.181031	-1.75391	0.615295	1.02283
RALBFv3_RS19220	L-carnitine dehydratase	-0.177071	0.188012	0.156142	-0.870306	1.02358	0.839567	0.18934	0.0371915	0.134367	0.225415	1.04903	0.693419	-0.0431253	0.0341204	0.0323374	-0.277324	0.160819	0.166381
RALBFv3_RS19225	AMP-dependent synthetase	-0.431246	-0.0962339	0.0109887	-0.823475	-0.220913	0.0287255	-0.00193261	0.535556	-0.152669	1.56813	-0.00496202	-0.377244	-0.554096	0.0316773	0.139966	-1.52734	0.0892954	0.594481
RALBFv3_RS19230	acyl-CoA dehydrogenase	0.0536882	-0.227402	-0.0624575	0.0828214	-0.380835	-0.152673	-0.595442	0.5384	-0.473648	0.741699	-0.766493	-1.05301	0.360139	0.0702763	-0.18272	0.944865	0.10299	-0.436933
RALBFv3_RS19235	MFS transporter	0.516136	-1.68695	0.311539	0.604472	-1.25374	0.308168	0.34972	0.273849	0.557489	0.321296	0.312719	0.529879	0.604069	-0.437499	-0.175916	0.881068	-0.516882	-0.215122
RALBFv3_RS19240	hypothetical protein	0.239366	0.248316	-0.390546	0.679848	0.820193	-1.53561	0.22617	0.735482	-0.38997	2.74053	0.827795	-1.56465	-0.195658	0.319894	-0.0377699	-0.725276	1.15688	-0.135782
RALBFv3_RS19245	hypothetical protein	0.334578	0.0199997	0.607972	1.48767	0.0838998	2.84826	0.0601781	-0.272511	0.34711	-0.84072	0.227151	1.71533	-0.253782	-0.128868	0.0718729	-0.924486	-0.789598	0.384065
RALBFv3_RS19250	ligand-gated channel	0.0615561	0.0814051	0.0264459	0.349441	0.553401	0.175766	-0.16733	0.104635	0.126554	0.744788	-0.945872	0.838334	0.093964	0.00850884	0.277739	0.606555	0.0579774	1.63646
RALBFv3_RS19260	lipoprotein	0.0710917	-0.0706081	0.03051	0.518565	-0.468292	0.197342	-0.125226	0.181129	0.127527	1.19673	-0.695847	0.807577	0.0325234	-0.0968389	0.152566	0.231443	-0.700571	1.1547
RALBFv3_RS19265	TlpA family protein disulfide reductase	0.424039	0.415268	0.550309	1.14335	0.941419	0.972729	1.27417	0.587075	0.0847078	0.911595	1.56669	0.236641	-0.0212787	-0.275568	0.731984	-0.0468664	-0.764262	2.21404
RALBFv3_RS19270	voltage-gated chloride channel protein	0.137658	0.0590614	-0.00266475	0.64069	0.186907	-0.0105591	-0.0278346	0.174661	0.117885	1.00459	-0.0891208	0.615028	0.29408	-0.227501	0.334372	1.66784	-1.22755	1.65605
RALBFv3_RS19275	hypothetical protein	0.362311	0.223542	-0.0876231	1.87491	1.28707	-0.477908	0.324208	0.106831	0.217436	0.6368	1.47837	1.47475	0.187319	0.0117494	0.359772	1.00148	0.0661135	1.95043
RALBFv3_RS19285	integrase	0.0849684	0.0157972	-0.131968	0.299795	0.0498829	-0.578237	-0.115165	0.100575	-0.348998	0.297433	-0.277276	-1.46403	0.086888	0.567458	0.160806	0.297339	2.02917	0.672633
RALBFv3_RS19290	hypothetical protein	-0.272858	0.167683	-0.118509	-1.4431	0.991178	-0.680608	-0.0845792	0.173259	-0.104615	1.01294	-0.402003	-0.607953	0.0795098	0.107868	0.118405	0.451607	0.688721	0.621663
RALBFv3_RS19295	hypothetical protein	0.223787	0.112856	-0.183513	0.874733	0.661095	-0.77281	0.677699	0.280786	0.212053	1.13605	1.50845	0.959064	0.242479	-0.0960733	0.431946	1.00873	-0.50189	2.19839
RALBFv3_RS19300	Tn3 family transposase	0.148182	0.0817452	-0.124463	1.01905	0.582803	-0.947302	0.136364	0.0696969	0.108379	0.454643	0.837862	0.8379	0.0583538	-0.0435306	0.1535	0.424609	-0.299294	1.14615
RALBFv3_RS19305	hypothetical protein	1.183	1.0428	0.221867	3.00039	3.65485	1.02786	1.92705	1.00695	0.189943	3.35678	6.11206	0.666971	0.150703	0.681946	0.146259	0.353318	2.42483	0.636395
RALBFv3_RS19310	type III effector protein	-0.00934688	0.14278	-0.0834213	-0.0703154	1.1083	-0.646663	-0.0601263	0.150208	0.0892934	1.2242	-0.417384	0.690498	0.0099889	-0.015874	0.0884992	0.0710592	-0.1232	0.714608
RALBFv3_RS19315	hypothetical protein	0.401773	0.207856	0.236706	0.936029	0.558889	0.581264	0.702265	-0.32877	0.214516	-0.41145	3.83609	1.22028	0.362805	0.396919	-0.120265	1.1136	1.2887	-0.250713
RALBFv3_RS19320	enoyl-[acyl-carrier-protein] reductase FabI	0.11797	0.317033	0.571202	0.342498	1.15648	1.01411	0.277286	0.863902	0.636991	3.0568	0.988374	1.88751	0.34425	0.166348	-0.0345951	0.884183	0.891353	-0.133863
RALBFv3_RS19325	acetate/propionate family kinase	-0.285206	0.0330798	-0.267124	-1.359	0.194998	-1.20369	-0.306005	0.0747039	0.186813	0.460658	-1.45182	0.87633	-0.131661	0.340768	-0.0853377	-0.647044	1.91436	-0.488002
RALBFv3_RS19335	DUF3141 domain-containing protein	0.0999012	0.0946483	0.333059	0.645045	0.747545	2.31049	0.262421	0.0335867	0.313213	0.238183	1.50505	2.15424	-0.014787	0.140484	0.0507405	-0.112656	1.00743	0.370907
RALBFv3_RS19340	integrase	0.221175	0.210359	0.0250258	1.23277	1.10373	0.149125	0.0832937	0.0825257	0.0834395	0.442534	0.399646	0.509993	0.183123	-0.0478503	0.13806	0.976018	-0.273871	0.879046
RALBFv3_RS19345	[acyl-carrier-protein] S-malonyltransferase	0.165919	0.104231	0.124112	1.04809	0.793102	0.897324	0.259503	0.143353	0.152722	0.932581	1.43408	0.977968	0.0302753	0.0392479	0.0366752	0.227723	0.294107	0.275907
RALBFv3_RS19350	polyketide synthase	-0.0337944	-0.0434362	0.0556554	-0.269483	-0.341362	0.454833	0.00653916	0.0407702	0.0886615	0.320056	0.0499508	0.711995	0.0115517	0.0092945	0.0063746	0.0945591	0.079149	0.0485776
RALBFv3_RS19355	polyketide synthase	0.0124563	0.101622	0.0136812	0.100431	0.797773	0.11296	0.0979083	0.268371	-0.0120059	2.03805	0.664496	-0.0944033	-0.0835433	0.093235	0.083916	-0.70994	0.76044	0.700575
RALBFv3_RS19360	polyketide synthase	0.0123196	0.0600656	0.0689608	0.11299	0.544149	0.628296	0.109223	0.127734	0.200755	1.14563	0.954216	1.78522	0.0191886	0.0596985	-0.00852542	0.178425	0.546127	-0.0791078
RALBFv3_RS19365	cytochrome P450	-0.454196	0.591346	-0.113449	-0.657419	1.32283	-0.136187	-0.292901	-0.314829	-0.379406	-0.465705	-0.42291	-0.584537	-0.0154275	-0.126329	0.188768	-0.0300641	-0.279168	0.442556
RALBFv3_RS19370	polyketide synthase	-0.0807912	-0.0416474	-0.0239408	-0.684146	-0.363335	-0.204595	-0.0839356	0.00301836	0.0906811	0.0256128	-0.664782	0.80183	-0.0304101	-0.00330281	0.0311641	-0.2686	-0.0286219	0.270909
RALBFv3_RS19375	class I SAM-dependent methyltransferase	-0.266121	0.074985	0.0820103	-1.37329	0.527884	0.584695	0.131126	0.145243	0.352486	0.931965	0.679586	2.35083	-0.0105577	-0.16073	0.0119647	-0.0559743	-0.839377	0.0717233
RALBFv3_RS19380	polyketide synthase	-0.0989769	0.0338894	0.0789399	-0.884181	0.302298	0.705886	-0.0658761	0.146573	0.190478	1.2816	-0.577454	1.72078	-0.0271955	0.0342814	-0.0216309	-0.239423	0.315065	-0.19698
RALBFv3_RS19385	hypothetical protein	0.0324665	0.0520684	0.0690809	0.293203	0.480083	0.617497	0.030332	0.0556089	0.0306188	0.503262	0.2642	0.276209	0.00921346	0.0491773	0.0105755	0.0827908	0.443558	0.097806
RALBFv3_RS19390	XRE family transcriptional regulator	0.704464	0.519222	0.846253	1.86275	0.886645	2.26931	1.37809	0.342842	0.469841	0.511934	2.16144	1.04965	0.91137	0.376656	0.413236	3.32092	1.42544	1.61506
RALBFv3_RS19395	glycine C-acetyltransferase	0.0274331	-0.0662511	-0.032293	0.163344	-0.390031	-0.136296	-0.218234	-0.138552	-0.11243	-0.748295	-1.11816	-0.494868	-0.120028	-0.204508	-0.00149749	-0.746265	-1.38857	-0.00944603
RALBFv3_RS19400	L-threonine 3-dehydrogenase	0.20015	-0.327025	0.247165	0.837558	-1.96543	1.23565	0.203924	0.185134	0.359778	0.912144	0.96071	1.54845	-0.0593661	0.0487314	0.0603383	-0.275783	0.206212	0.331681
RALBFv3_RS19405	type I glutamate--ammonia ligase	-0.0287204	-0.110747	0.132563	-0.144112	-0.692801	0.796397	-0.0416412	0.0738725	0.106018	0.368737	-0.190039	0.562064	-0.300863	0.0330055	0.155231	-1.67644	0.213589	1.04624
RALBFv3_RS19410	type III effector protein	-0.0055364	-0.0711327	-0.0723714	-0.0193373	-0.276984	-0.355731	-0.207222	0.275835	-0.109222	1.12103	-0.670192	-0.453131	0.0937983	0.371438	-0.00960087	0.402063	1.53541	-0.0452805
RALBFv3_RS19415	type III effector protein	-0.162872	-0.251087	-0.160413	-0.664616	-0.907367	-0.621892	0.447973	-0.00605661	-0.222657	-0.0312788	1.78696	-0.90693	0.220433	0.217196	-0.10922	0.840634	1.17113	-0.553347
RALBFv3_RS19420	DNA translocase FtsK	0.0117525	-0.0544734	0.273099	0.0357602	-0.264816	1.19623	-0.102497	0.112678	0.183631	0.42618	-0.560798	0.888025	-0.0469765	0.0200199	0.019635	-0.198995	0.102045	0.105136
RALBFv3_RS19430	type III effector protein	0.131122	0.137978	-0.170996	0.566872	0.555972	-0.841141	0.0059451	-0.211064	-0.0844889	-0.692953	0.0229131	-0.365876	-0.460385	-0.0891849	-0.11851	-2.0478	-0.42786	-0.558522
RALBFv3_RS19435	membrane protein	0.0101188	0.137266	-0.0403142	0.0722213	1.09489	-0.312948	-0.105643	0.145816	0.0406464	1.07964	-0.725217	0.320338	-0.053597	-0.0272705	0.0440322	-0.415835	-0.221144	0.334038
RALBFv3_RS19440	polygalacturonase	-0.015164	0.254196	-0.0680578	-0.077165	1.42465	-0.405308	0.0126224	-0.0703081	0.0505075	-0.38086	0.0557165	0.344299	-0.0517589	-0.227922	-0.0589684	-0.346178	-1.31913	-0.403671
RALBFv3_RS19445	hypothetical protein	0.344111	0.136353	-0.0409906	1.69329	0.792611	-0.244723	0.433167	0.231623	-0.0397643	1.09951	1.50546	-0.238272	-0.138288	0.240754	0.0467034	-0.788051	1.24751	0.311463
RALBFv3_RS19450	TonB-dependent receptor	-0.256144	0.0415826	-0.424447	-1.57354	0.283295	-2.65968	0.279318	0.138419	0.15694	0.959313	1.61435	0.929515	0.380975	0.484557	0.322849	2.40567	3.23152	2.05806
RALBFv3_RS19455	LysR family transcriptional regulator	-0.0564418	-0.0341922	-0.346875	-0.139719	-0.123114	-1.18303	0.320573	-0.336498	0.304119	-1.41945	0.860363	0.942845	0.191435	0.0933016	0.248616	0.681547	0.333513	0.703143
RALBFv3_RS19465	lactoylglutathione lyase	0.339542	0.399732	-0.58717	0.450017	0.621175	-0.563557	-1.36345	0.337915	-0.0290712	0.47729	-0.888431	-0.0287489	-0.475292	-0.129858	-0.0664441	-0.584317	-0.190149	-0.0953798
RALBFv3_RS19470	LysR family transcriptional regulator	0.392689	0.25352	0.302911	1.10303	0.995276	1.30075	0.248938	0.156797	0.526896	0.590696	0.548252	1.68387	0.24207	0.00890114	-0.309755	0.784913	0.0211998	-0.788702
RALBFv3_RS19475	EamA-like transporter family protein	0.707778	0.0228268	-0.00935386	1.73651	0.0722137	-0.0349286	0.457641	0.164305	0.397126	0.386441	0.813497	0.763133	-0.11588	0.0760294	0.184069	-0.418338	0.256265	0.71379
RALBFv3_RS19480	hypothetical protein	-0.0396619	-0.00524316	-0.0150593	-0.169877	-0.020863	-0.0889282	-0.0128506	0.0166373	-0.0371144	0.0930966	-0.0397505	-0.144221	0.00513975	0.228602	0.368506	0.0288543	1.34447	1.70518
RALBFv3_RS19485	hypothetical protein	0.205957	-0.12201	0.0843175	0.768518	-0.63811	0.300463	-0.244717	-0.0804985	0.0275413	-0.398124	-0.998385	0.0896394	-0.270842	-0.133145	0.165546	-1.43932	-0.699598	0.795772
RALBFv3_RS19490	hypothetical protein	-0.112686	0.0402708	-0.0832263	-0.218232	0.124645	-0.305988	-0.168848	-0.711777	-0.0170729	-2.54072	-0.519458	-0.0595552	-0.321823	-0.439108	-0.315141	-0.979189	-1.53759	-1.00467
RALBFv3_RS19500	protein popC	0.224367	-0.40825	0.0720422	0.816238	-1.80644	0.326569	0.23265	-0.0401101	0.120175	-0.202722	0.971922	0.523648	0.00379992	0.309495	0.109628	0.0150443	1.35339	0.547773
RALBFv3_RS19505	EscC/YscC/HrcC family type III secretion system outer membrane ring protein	0.510971	0.244587	0.325621	2.92225	1.35822	1.55814	0.526033	-0.0165267	0.255733	-0.0950884	2.63993	1.0519	0.0345175	0.013735	-0.0949444	0.120329	0.0683302	-0.425531
RALBFv3_RS19510	AraC family transcriptional regulator	0.197578	0.129904	0.232915	1.23623	0.645183	1.22278	-0.204289	-0.479345	-0.335452	-2.989	-1.14014	-1.68845	0.240999	0.307085	0.170131	1.38378	1.91701	0.895869
RALBFv3_RS19515	EscT/YscT/HrcT family type III secretion system export apparatus protein	1.00097	0.190088	0.500547	2.69347	0.481525	1.65529	-0.102469	-0.385127	-0.0143847	-1.34658	-0.208806	-0.032914	0.266598	-0.17125	0.663336	0.755264	-0.477709	1.81558
RALBFv3_RS19520	type III secretion protein HrpB7	-0.151038	0.395568	-0.0718919	-0.346692	0.87037	-0.210263	-0.318474	-0.197004	0.141476	-0.456928	-0.598303	0.479769	0.0598066	-0.0338364	0.2403	0.19555	-0.109192	1.04987
RALBFv3_RS19525	EscN/YscN/HrcN family type III secretion system ATPase	0.00977648	0.0440394	-0.131267	0.0485827	0.279295	-0.6199	0.121472	-0.00568087	-0.275779	-0.0281736	0.641557	-1.23936	-0.181668	0.0490739	0.00759158	-0.947504	0.213173	0.041806
RALBFv3_RS19530	HrpE/YscL family type III secretion apparatus protein	0.213944	0.14423	-0.182986	0.70944	0.487681	-0.571576	0.522635	0.316122	0.180851	1.34975	2.04191	0.765253	0.167277	0.0295259	-0.0391744	0.857513	0.143037	-0.177641
RALBFv3_RS19540	EscJ/YscJ/HrcJ family type III secretion inner membrane ring protein	-0.0645208	-0.108806	-0.206324	-0.166336	-0.296461	-0.58681	-0.209539	-0.147159	-0.498382	-0.488136	-0.538083	-1.42505	-0.0493653	-0.387419	0.163584	-0.177499	-0.993704	0.525939
RALBFv3_RS19550	HrpB1 family type III secretion system apparatus protein	-0.486299	-0.707119	-0.378499	-1.63069	-1.27743	-1.03974	-0.259671	-0.14312	-0.660641	-0.424834	-0.612758	-1.32409	-0.30943	-0.385943	0.0313667	-0.711453	-1.67992	0.0814714
RALBFv3_RS19555	EscU/YscU/HrcU family type III secretion system export apparatus switch protein	0.107949	0.112288	0.690276	0.327019	0.299053	2.00226	1.38589	-0.0480494	0.608959	-0.116222	1.61712	1.6679	-0.00228852	0.338997	0.0194871	-0.00603019	0.678304	0.0457873
RALBFv3_RS19560	EscV/YscV/HrcV family type III secretion system export apparatus protein	0.164344	-0.179749	-0.123493	0.751583	-0.992298	-0.640458	0.055231	0.0975655	-0.231378	0.384086	0.257835	-0.725259	-0.255547	0.169608	0.104035	-0.902781	0.793074	0.42353
RALBFv3_RS19565	type III secretion protein HpaP	-0.259205	0.0445501	-0.259567	-0.36438	0.0786263	-0.449229	0.0706251	0.258565	-0.686318	0.448017	0.0870879	-1.01476	0.0994239	0.0632217	-0.344689	0.157858	0.107001	-0.501198
RALBFv3_RS19570	YscQ/HrcQ family type III secretion apparatus protein	0.135625	0.234822	-0.0708213	0.508846	0.799275	-0.276903	-0.358175	-0.316366	-0.102434	-0.571391	-0.903655	-0.38384	-0.0910085	-0.165506	0.0119647	-0.247532	-0.671696	0.0389878
RALBFv3_RS19575	EscR/YscR/HrcR family type III secretion system export apparatus protein	-0.0194666	0.112994	-0.267895	-0.0716454	0.573126	-0.592473	-0.116113	-0.543382	-0.200756	-1.84241	-0.364021	-0.638956	0.0828234	0.202625	0.17652	0.337185	1.07129	0.849045
RALBFv3_RS19585	hypothetical protein	0.173141	0.0397719	0.16707	0.78976	0.179819	0.904787	0.338284	0.131181	-0.0346605	0.753738	1.38201	-0.180249	0.0580851	0.288521	-0.0456314	0.256642	0.869886	-0.18503
RALBFv3_RS19590	hypothetical protein	0.397841	0.0867544	0.576641	1.175	0.314664	1.98405	0.194294	0.257306	0.373761	1.15594	0.574468	1.41794	-0.329667	0.402671	0.125441	-0.623187	0.907706	0.382798
RALBFv3_RS19600	hypothetical protein	0.322244	0.161128	0.0870314	0.536966	0.52575	0.364834	0.284003	-0.103647	0.253129	-0.307445	0.814745	0.857084	0.478274	-0.00330281	0.0435797	1.96031	-0.0141575	0.163793
RALBFv3_RS19610	molecular chaperone Tir	-0.108127	-0.0219119	0.446391	-0.357462	-0.110663	1.62325	-0.0671899	-0.532339	-0.145925	-2.20254	-0.251398	-0.652773	0.258218	0.0714757	-0.032094	0.979425	0.347982	-0.0899812
RALBFv3_RS19615	DNA-binding response regulator	-0.478112	-0.0480726	-0.271598	-2.15498	-0.219231	-1.43763	-0.506391	-0.262019	-0.371693	-0.819221	-1.60867	-1.41527	0.119339	-0.267196	0.468044	0.670881	-0.758287	1.58668
RALBFv3_RS19620	LuxR family transcriptional regulator	-0.365537	-0.339015	-0.320815	-1.22268	-0.812272	-1.24458	0.296784	-0.116709	0.611472	-0.244709	0.68092	1.88775	0.427543	0.00866576	0.379844	1.39185	0.0290254	0.834238
RALBFv3_RS19625	iron dicitrate transport regulator FecR	-0.372367	-0.190764	0.402788	-0.862526	-0.490861	1.27269	-1.12014	-0.290823	0.614572	-0.501726	-2.00349	1.46652	-0.771684	-0.586757	-0.327536	-1.46432	-2.03987	-0.985873
RALBFv3_RS19630	RNA polymerase sigma factor	0.115778	0.101782	-0.529826	0.333796	0.322378	-1.39951	0.131319	0.437835	0.607126	1.44701	0.337359	1.262	0.587889	0.727552	0.0481671	1.17968	2.89111	0.127567
RALBFv3_RS19635	hypothetical protein	0.0131858	0.086529	0.0220748	0.0837855	0.546551	0.125055	-0.458028	-0.379496	-0.303651	-1.81715	-2.4943	-1.55681	0.0235052	-0.130208	-0.33919	0.137746	-0.60047	-1.52907
RALBFv3_RS19640	AWR family protein	0.228473	0.185803	0.129336	1.4848	1.45174	0.89403	0.0716268	-0.208402	-0.0649183	-1.50569	0.447279	-0.449568	-0.15802	0.0141645	0.069756	-1.12028	0.101758	0.541794
RALBFv3_RS19645	hypothetical protein	-0.109456	0.0433794	-0.0726423	-0.688209	0.324498	-0.558622	-0.214182	-0.100588	-0.0783341	-0.818184	-1.27416	-0.505029	-0.0900784	-0.098125	0.165099	-0.698495	-0.735818	1.24979
RALBFv3_RS19650	hypothetical protein	0.105585	0.169054	0.105469	0.798386	1.2521	0.77872	0.0328291	-0.0903165	0.122568	-0.677482	0.165347	0.883077	-0.0418135	0.283948	-0.122435	-0.321167	2.10779	-0.847629
RALBFv3_RS19655	NAD(P)-dependent oxidoreductase	0.147826	-0.252798	-0.374566	0.651347	-1.21509	-1.3418	-0.298296	-0.767183	-0.198245	-3.51155	-0.95353	-1.01375	-0.350924	0.333996	-0.0171293	-1.97624	1.48419	-0.0779822
RALBFv3_RS19665	leucine-rich repeat domain-containing protein	-0.435148	-0.256094	-0.211172	-0.935114	-1.06431	-0.390495	-1.20674	-0.486306	-0.964985	-1.78305	-2.14458	-2.02113	-0.285573	-0.496573	-0.270817	-0.612493	-1.8644	-0.839025
RALBFv3_RS19675	hypothetical protein	-0.0999817	0.179559	-0.112273	-0.34074	1.00495	-0.36828	0.0378678	-0.140367	-0.248714	-0.347807	0.106525	-0.847222	0.0344813	0.186935	-0.280997	0.150504	1.26877	-1.09469
RALBFv3_RS19680	methyl-accepting chemotaxis protein	0.318283	0.289685	-0.392217	1.27535	1.193	-1.19212	0.263747	-0.672088	-0.647865	-2.10278	0.821721	-1.79097	0.0712586	-0.101966	0.050239	0.329949	-0.476264	0.228155
RALBFv3_RS19685	hypothetical protein	0.892099	0.700206	0.46681	1.62998	1.40289	0.927426	1.49124	0.204332	0.627746	0.33379	2.51519	1.18843	0.364715	0.243537	0.0581294	0.904082	0.628168	0.137821
RALBFv3_RS19700	nicotinate phosphoribosyltransferase	-0.130052	0.244852	-0.0244617	-0.75912	1.71967	-0.134287	-0.0633293	-0.00568087	-0.158214	-0.0297698	-0.305242	-0.786462	-0.153964	0.103339	-0.134515	-0.878353	0.622099	-0.566772
RALBFv3_RS19705	ADP-ribose pyrophosphatase	0.0177486	-0.179385	-0.363744	0.0733497	-0.482666	-0.788157	0.467595	0.498706	-0.0138275	1.73636	0.632565	-0.0443516	-0.794519	0.21409	0.145653	-1.83528	1.02692	0.736579
RALBFv3_RS19710	MFS transporter	-0.120022	-0.00245735	0.260296	-0.756803	-0.0184084	1.55964	-0.119051	-0.105015	0.0395335	-0.727509	-0.579192	0.241691	0.0366793	0.124008	0.192855	0.217176	0.800942	1.0983
RALBFv3_RS19715	endopolygalacturonase	-0.00135309	-0.0920124	0.205505	-0.00797304	-0.572898	1.42936	0.139036	0.0347525	0.0454331	0.22623	0.814079	0.29414	-0.162581	-0.0223964	0.146141	-1.02631	-0.166998	1.00261
RALBFv3_RS19720	SMP-30/gluconolactonase/LRE family protein	-0.145773	-0.319369	0.00698812	-0.623582	-1.62827	0.0217702	0.00653916	-0.053281	0.00661668	-0.316558	0.0366452	0.0200478	0.0363181	-0.0596746	-0.0099457	0.165223	-0.329058	-0.0597718
RALBFv3_RS19725	NAD(P)-dependent oxidoreductase	0.0754501	-0.174093	-0.0106841	0.373913	-0.926709	-0.0590134	-0.139601	0.115672	-0.337996	0.476559	-0.850748	-1.66436	0.0937698	0.0997661	-0.165468	0.492472	0.467277	-1.13161
RALBFv3_RS19730	galactarate dehydratase	-0.210753	-0.00113816	-0.0745358	-0.6505	-0.00664677	-0.253434	-0.0045783	0.118697	-0.0773582	0.608361	-0.0108733	-0.283924	-0.372636	-0.112128	-0.00346321	-1.21335	-0.767828	-0.018362
RALBFv3_RS19735	glucarate dehydratase	-0.282971	0.521084	0.157178	-0.952964	1.75322	0.457236	0.382298	-0.0374442	-0.0953512	-0.163896	0.786867	-0.352828	0.169597	-0.0189678	-0.288523	0.942635	-0.0772748	-0.879367
RALBFv3_RS19740	MFS transporter	0.0841539	0.0734578	-0.0119914	0.574118	0.439472	-0.0848106	-0.105514	-0.0427285	-0.184232	-0.278843	-0.449109	-0.954128	-0.00896306	0.100275	0.0616455	-0.0622536	0.645855	0.413879
RALBFv3_RS19745	aldehyde dehydrogenase (NADP(+))	-0.288526	-0.233229	-0.0302657	-0.924504	-0.959309	-0.152254	-0.616467	-0.0709946	-0.257412	-0.274941	-2.66126	-1.06879	0.0202781	-0.1102	-0.647146	0.0442258	-0.512507	-2.33794
RALBFv3_RS19750	5-dehydro-4-deoxyglucarate dehydratase	0.131983	-0.0529814	0.00427199	0.83845	-0.340969	0.0294751	0.075249	-0.0593075	0.0813924	-0.367752	0.458175	0.613605	-0.00522355	-0.0890457	-7.41104e-05	-0.0365866	-0.719463	-0.000559116
RALBFv3_RS19755	methyltransferase domain-containing protein	0.157815	-0.0568962	0.0893962	0.87081	-0.379358	0.567875	-0.157252	0.0202783	-0.347785	0.138978	-0.66643	-2.19732	-0.226246	-0.0111442	0.00939668	-1.35575	-0.0716613	0.0550376
RALBFv3_RS19760	SMP-30/gluconolactonase/LRE family protein	0.249404	-0.0646533	0.373706	1.2205	-0.389756	2.25097	0.0670448	-0.37592	0.0705551	-2.2022	0.342082	0.47071	0.256328	-0.272067	-0.165636	1.38221	-1.67635	-0.980738
RALBFv3_RS19765	LysR family transcriptional regulator	-0.137359	-0.450621	0.257049	-0.595432	-1.28657	0.764368	-1.04215	0.0154047	0.282865	0.0462724	-2.77887	0.776019	-0.131495	0.562602	0.127356	-0.377151	2.92247	0.503076
RALBFv3_RS19770	putative type III effector protein, AvrPphF family	-0.0106741	-0.118079	-0.287734	-0.0647851	-0.798735	-1.27788	0.0527974	-0.274508	-0.0515259	-1.56269	0.0979575	-0.227145	0.167545	-0.550019	-0.185502	0.724631	-2.19685	-0.931385
RALBFv3_RS19775	hypothetical protein	-0.277556	-0.14814	-0.0361804	-1.21526	-0.638078	-0.182816	-0.716621	-0.762326	-0.313414	-2.55457	-1.95624	-1.77754	0.0296566	0.127772	-0.126749	0.133863	0.621784	-0.475684
RALBFv3_RS19780	hypothetical protein	0.0461678	0.110478	-0.956833	0.0915831	0.312408	-2.42389	-1.44074	0.0538708	-0.852295	0.103019	-1.62099	-1.79222	0.565609	-0.404383	-0.207941	1.06692	-0.809118	-0.374326
RALBFv3_RS19785	GntR family transcriptional regulator	-0.0399072	0.241219	0.0067042	-0.181865	1.22832	0.0352882	-0.201646	-0.0375951	0.107971	-0.222495	-0.918926	0.539004	0.00567798	0.0837454	-0.0259403	0.0310545	0.612651	-0.176112
RALBFv3_RS19790	efflux RND transporter periplasmic adaptor subunit	0.110985	0.129076	-0.0262261	0.687661	0.956804	-0.164054	0.10374	0.0144337	0.0837724	0.0851377	0.461219	0.532223	-0.0457865	0.176667	0.12111	-0.349694	1.15523	0.906575
RALBFv3_RS19795	multidrug efflux RND transporter permease subunit	-0.0154619	0.0429397	0.160851	-0.0985312	0.298701	1.27832	0.057392	-0.0297152	0.154923	-0.198699	0.376618	1.01528	-0.174057	-0.103438	0.0531159	-1.26299	-0.733668	0.375157
RALBFv3_RS19800	adeC/adeK/oprM family multidrug efflux complex outer membrane factor	-0.0363511	0.118662	0.105173	-0.160736	0.435027	0.496438	0.0585432	-0.443418	-0.0384501	-2.11883	0.255441	-0.17289	0.289096	0.0784052	0.020248	1.47629	0.396484	0.0824278
RALBFv3_RS19805	TetR family transcriptional regulator	0.0810582	0.503631	0.191883	0.240013	0.851476	0.469435	-0.32983	-0.157043	0.0947073	-0.517172	-0.747502	0.200298	-0.11595	-0.280502	0.364189	-0.370308	-0.704014	1.13548
RALBFv3_RS19810	TetR/AcrR family transcriptional regulator	-0.743993	-0.288137	-0.170803	-1.28825	-0.593664	-0.365267	-1.46157	-1.06643	-0.370543	-1.54701	-1.91817	-0.757633	-1.80473	-0.561726	-1.70932	-2.54766	-1.15716	-3.25936
RALBFv3_RS19815	malate dehydrogenase (quinone)	-0.213241	-0.150047	-0.059119	-0.973541	-0.86451	-0.356667	-0.45237	-0.0623472	-0.0849722	-0.435263	-1.99163	-0.44318	-0.176491	-0.015039	0.00804568	-1.22651	-0.107595	0.0627472
RALBFv3_RS19820	GGDEF-domain containing protein	0.178032	0.121267	0.0658287	0.53651	0.617823	0.174059	0.126717	-0.0616924	-0.00656568	-0.201504	0.354686	-0.0152176	-0.212958	0.10005	-0.00950775	-0.608773	0.514859	-0.0397321
RALBFv3_RS19830	TonB-dependent receptor	0.175505	0.0660182	0.0955915	1.21399	0.430968	0.651798	0.0810029	0.0374437	0.0739251	0.263097	0.499902	0.542836	0.205581	0.0571284	0.136141	1.48172	0.425256	0.96943
RALBFv3_RS19840	DJ-1/PfpI family protein	-0.155437	0.0515277	-0.22307	-0.625241	0.309398	-1.36425	-0.0759238	-0.305399	-0.22503	-1.81859	-0.316583	-1.49619	-0.161309	0.152229	-0.321335	-1.12102	0.854071	-1.38521
RALBFv3_RS19845	TIGR03364 family FAD-dependent oxidoreductase	-0.5576	-0.233158	0.0652129	-1.08324	-0.45395	0.1716	-0.639218	-0.220096	-0.477161	-0.517912	-0.914145	-0.90796	0.444179	-0.493821	-0.29181	1.36636	-1.02209	-0.587134
RALBFv3_RS19850	putative 2-aminoethylphosphonate ABC transporter substrate-binding protein	0.284012	0.706006	0.457629	0.772261	2.11165	1.93833	0.999952	0.168673	0.412813	0.528868	1.84956	1.37976	0.191808	-0.402542	0.382833	0.564934	-1.49043	1.30838
RALBFv3_RS19855	phosphonoacetaldehyde hydrolase	-0.226063	-0.161217	0.0353418	-1.05811	-0.818494	0.156091	-0.378532	-0.205659	0.122259	-1.01706	-1.39199	0.400772	0.104102	-0.0931766	-0.0999567	0.652806	-0.452311	-0.589487
RALBFv3_RS19860	putative 2-aminoethylphosphonate ABC transporter permease subunit	0.169645	0.220728	-0.0998353	1.08764	1.4777	-0.667178	-0.000436949	-0.132935	-0.196452	-0.767065	-0.00251111	-1.22193	-0.0213459	-0.0642412	0.0600815	-0.12076	-0.502998	0.393164
RALBFv3_RS19865	putative 2-aminoethylphosphonate ABC transporter ATP-binding protein	-0.375783	-0.284694	-0.42124	-1.45918	-1.34225	-2.40976	-0.263789	-0.361318	-0.194069	-1.38769	-0.99061	-0.855682	-0.045933	-0.222793	0.0274592	-0.160774	-1.08932	0.133104
RALBFv3_RS19870	LysR family transcriptional regulator	-0.165606	0.167593	-0.281163	-0.581017	0.838931	-1.46082	0.340354	0.0570123	-0.441853	0.243413	0.924621	-2.30572	-0.455374	0.268186	0.230162	-1.78097	1.03933	1.34115
RALBFv3_RS19875	hypothetical protein	-0.538427	-0.329306	-0.581995	-2.78744	-1.92797	-3.94444	-0.118493	-0.0187185	-0.151494	-0.116233	-0.82885	-1.04757	0.215724	-0.187612	0.0440378	1.49522	-1.44526	0.279154
RALBFv3_RS19880	ferredoxin family protein	-0.40259	-0.529588	0.583411	-1.17264	-0.98584	1.59926	0.00129744	-0.0505606	0.592542	-0.11601	0.00177881	1.49262	-0.374636	0.474492	0.104415	-0.860624	1.4204	0.363141
RALBFv3_RS19885	DUF962 domain-containing protein	-0.222315	0.094627	0.144723	-0.468273	0.213664	0.359526	-0.751997	0.187015	0.535337	0.216841	-1.17108	1.1149	-0.0116518	0.144733	0.253089	-0.0254626	0.238264	0.571793
RALBFv3_RS19890	Crp/Fnr family transcriptional regulator	-0.53238	-0.147224	-0.106149	-1.30346	-0.335863	-0.325638	-0.88378	-0.172941	-0.261547	-0.463113	-1.75014	-0.676468	-0.0948486	-0.509308	-0.400624	-0.294173	-1.09746	-0.545999
RALBFv3_RS19895	elongation factor G	-0.213484	-0.0239018	0.0184046	-1.08228	-0.123048	0.099945	-0.253707	-0.0583013	-0.230113	-0.328363	-1.28507	-1.12642	-0.181267	0.130046	0.0973511	-0.860625	0.647149	0.421804
RALBFv3_RS19900	hypothetical protein	-0.342169	0.153422	0.37462	-0.932173	0.449044	1.09773	-0.219645	-0.00112018	0.625945	-0.00247327	-0.448527	1.88313	0.0955173	-0.190802	-0.197765	0.269456	-0.614124	-0.460187
RALBFv3_RS19905	anion transporter	0.0103146	-0.0630047	0.0782433	0.0367629	-0.229482	0.308252	-0.375078	-0.14299	-0.0138031	-0.563963	-1.09045	-0.0484946	0.0457818	0.211309	0.146319	0.191217	1.10315	0.598235
RALBFv3_RS19910	XRE family transcriptional regulator	1.22872	0.036423	0.581232	2.12163	0.0537138	0.796836	0.395421	0.510875	0.807908	0.78805	0.438484	1.05963	0.396433	-0.418493	-0.412829	0.739843	-0.675143	-0.643135
RALBFv3_RS19915	error-prone DNA polymerase	-0.213007	-0.192268	0.022401	-1.50906	-1.45817	0.160256	0.0611759	-0.212889	-0.0883484	-1.39075	0.262539	-0.670219	-0.13981	0.117639	-0.00123183	-0.932873	0.661424	-0.00824761
RALBFv3_RS19920	DNA polymerase Y family protein	-0.37251	-0.106674	-0.0262174	-1.18334	-0.510522	-0.143485	0.104205	0.103882	0.112164	0.438878	0.329572	0.438194	-0.091889	-0.102491	-0.268945	-0.378454	-0.471151	-1.17222
RALBFv3_RS19925	hypothetical protein	-0.137651	0.174976	0.2483	-0.317477	0.503844	0.73017	1.07066	0.30943	0.0517448	0.854097	2.68931	0.137774	0.316328	-0.0331415	0.222805	1.10431	-0.114022	0.792906
RALBFv3_RS19930	N-acetyl-gamma-glutamyl-phosphate reductase	0.0293661	0.0625456	0.243613	0.082161	0.224963	1.04722	0.388628	-0.171187	0.422504	-0.792015	1.59073	1.79008	-0.0117016	0.0702852	-0.400558	-0.0581505	0.32019	-1.35895
RALBFv3_RS19940	pyridoxal phosphate-dependent aminotransferase	-0.0514018	-0.00104107	-0.146607	-0.258667	-0.00494829	-0.707375	0.0533749	-0.129493	0.144278	-0.626829	0.239903	0.737906	0.043696	0.306843	-0.0654995	0.243549	1.51298	-0.246262
RALBFv3_RS19945	hypothetical protein	-0.104502	-0.0792217	0.0657634	-0.387944	-0.442886	0.181579	-0.429305	0.29962	0.136348	1.23987	-1.07888	0.410837	0.0281382	0.187627	0.296854	0.133892	1.06906	0.995658
RALBFv3_RS19950	hypothetical protein	0.22474	-0.170257	0.024951	0.51803	-0.522083	0.0563264	-0.337825	0.349885	-0.131985	1.05298	-0.514235	-0.222997	-0.456504	-0.0398104	-0.124525	-1.16792	-0.116264	-0.375267
RALBFv3_RS19955	type VI secretion protein	-0.0905883	-0.123368	0.128382	-0.596888	-0.716976	0.806147	0.263279	-0.0517152	0.0555145	-0.294925	1.34566	0.333884	-0.08802	-0.0491907	0.00429881	-0.596454	-0.307534	0.0301637
RALBFv3_RS19960	hypothetical protein	-0.810007	-0.136327	0.240833	-0.674997	-0.159016	0.268006	-0.417179	0.496353	0.278362	0.628054	-0.30523	0.289018	0.420011	-0.0325021	-1.12032	0.384797	-0.0289217	-0.709726
RALBFv3_RS19965	L-alanyl-D-glutamate peptidase	0.0709432	-0.356358	-0.170451	0.402055	-2.07118	-0.879038	0.101429	-0.200045	-0.0855477	-1.11409	0.484296	-0.427623	-0.0805547	-0.0585156	0.0707782	-0.346258	-0.351267	0.367643
RALBFv3_RS19975	hypothetical protein	0.273583	0.575768	-0.123576	0.483148	1.50491	-0.441827	0.919398	0.35039	-0.32218	1.17263	2.05695	-0.650355	0.169382	-0.17276	0.277046	0.586767	-0.667864	0.905598
RALBFv3_RS19980	type VI secretion system membrane subunit TssM	-0.00781078	-0.158918	0.0395475	-0.0515046	-1.21547	0.289319	-0.108389	-0.0465734	-0.162624	-0.365695	-0.705593	-1.33331	-0.112303	-0.0721412	-0.094378	-0.898623	-0.56473	-0.718033
RALBFv3_RS19985	type VI secretion system-associated protein TagF	0.152571	-0.0729258	-0.0349532	0.831338	-0.54217	-0.257306	-0.0706914	-0.131237	-0.00318576	-0.753832	-0.327268	-0.0168896	-0.36199	0.0231681	0.0532314	-1.36966	0.167349	0.395657
RALBFv3_RS19990	OmpA family protein	0.13781	0.301614	0.358855	0.60423	1.3001	1.48133	0.276534	0.0447712	0.406627	0.174384	0.83336	1.94475	0.0421739	0.26136	0.113471	0.179529	1.49532	0.595921
RALBFv3_RS19995	type VI secretion system protein TssA	0.124574	-0.0959124	-0.230946	0.484709	-0.474687	-0.967665	-0.035454	0.284806	0.178486	1.12849	-0.153749	0.571073	0.110424	-0.18825	0.337899	0.470344	-1.11887	1.84491
RALBFv3_RS20000	glycoside hydrolase family 10 protein	0.186622	-0.0132358	0.199282	0.82622	-0.0719269	1.27145	0.321363	0.102426	0.0135679	0.45849	1.22502	0.0691177	0.0835027	-0.030314	0.16553	0.523062	-0.202346	1.03936
RALBFv3_RS20005	hypothetical protein	0.165937	-0.178846	-0.0201621	0.65461	-0.618509	-0.0643866	-0.0228242	-0.279741	-0.176168	-1.04367	-0.0679283	-0.562472	-0.0195718	0.342118	-0.207056	-0.0974143	1.85024	-1.27327
RALBFv3_RS20010	hypothetical protein	0.0524821	0.0666856	-0.397874	0.151392	0.251345	-1.19179	-0.106839	-0.34062	0.00789758	-1.33567	-0.454271	0.0256316	-0.00264174	-0.0644527	0.089925	-0.0128641	-0.246857	0.41582
RALBFv3_RS20015	hypothetical protein	-0.296322	-0.0328851	-0.157143	-1.9426	-0.250644	-0.993558	-0.355234	-0.0986801	-0.118748	-0.663778	-2.09207	-0.731104	-0.0249249	-0.0630918	0.110929	-0.149252	-0.438639	0.720106
RALBFv3_RS20020	type VI secretion protein	-0.186344	-0.184026	-0.0187349	-0.800935	-0.865085	-0.082613	-0.147964	0.178336	0.0906061	1.10649	-0.583565	0.369217	-0.0957186	-0.0415378	0.031659	-0.482077	-0.232598	0.168296
RALBFv3_RS20025	type VI secretion system ATPase TssH	0.130372	0.0199005	0.159721	0.917582	0.159716	0.875376	0.272158	-0.0306527	-0.018273	-0.19385	1.40308	-0.102948	-0.154602	0.307342	-0.188427	-0.927511	2.25856	-0.944553
RALBFv3_RS20030	type VI secretion system baseplate subunit TssG	-0.0875281	-0.0912299	-0.0762812	-0.242278	-0.260212	-0.359833	-0.108922	-0.237584	0.10798	-1.11938	-0.228858	0.523204	-0.175592	-0.00330281	-0.0877044	-0.812216	-0.0137823	-0.389089
RALBFv3_RS20035	type VI secretion system baseplate subunit TssF	0.267396	0.0241553	0.262173	1.88102	0.168161	1.74522	0.167112	0.113061	0.388395	0.575405	0.83019	1.99796	0.112243	0.20147	-0.0847083	0.609696	1.51953	-0.541271
RALBFv3_RS20040	type VI secretion system baseplate subunit TssE	0.405898	0.0418401	0.230959	1.8595	0.119665	0.586823	-0.323063	0.0281075	0.252899	0.0850162	-0.703678	0.8159	0.182294	0.0175546	0.280307	0.60716	0.0773115	0.711284
RALBFv3_RS20045	type VI secretion system tube protein Hcp	-0.0416946	-0.198859	-0.16301	-0.222342	-0.637553	-0.542837	0.116794	-0.226726	-0.115233	-0.891008	0.390123	-0.552492	0.219282	0.211593	0.0720463	1.10915	0.80671	0.209261
RALBFv3_RS20050	type VI secretion system contractile sheath large subunit	-0.066941	-0.0960377	0.0393174	-0.354043	-0.598703	0.200338	-0.0416825	0.120756	0.0270166	0.572836	-0.187143	0.172981	-0.00474687	0.253868	0.140519	-0.02851	1.45769	0.850498
RALBFv3_RS20055	type VI secretion system contractile sheath small subunit	-0.288512	-0.121662	-1.2331	-0.299176	-0.137945	-1.04136	-0.321776	0.241856	-0.610472	0.2553	-0.283815	-0.691546	0.0883276	-0.335185	-0.562816	0.131496	-0.465092	-0.727167
RALBFv3_RS20060	hypothetical protein	0.940568	0.563786	0.216044	1.76918	2.31734	0.525172	0.281176	0.643708	0.488062	1.57406	0.510148	1.32361	-0.236963	-0.209566	-0.251445	-0.829565	-0.527167	-0.98053
RALBFv3_RS20065	type VI secretion system lipoprotein TssJ	-0.164077	0.215385	-0.389883	-0.526944	0.749644	-1.54602	0.26401	0.113082	-0.447628	0.516076	0.857515	-1.92007	0.572621	0.162106	-0.00353256	2.16004	0.585516	-0.0205646
RALBFv3_RS20070	type VI secretion system baseplate subunit TssK	0.197923	0.173415	-0.128009	1.05354	1.10025	-0.756662	-0.244945	0.0275163	-0.183168	0.118421	-1.24046	-1.07685	0.17015	-0.0159211	-0.00533241	0.832462	-0.101962	-0.0321294
RALBFv3_RS20075	type VI secretion system protein ImpK	-0.277501	-0.118766	-0.102953	-1.54471	-0.78478	-0.594919	-0.00308052	-0.0186895	0.0661546	-0.0995572	-0.0153807	0.347404	-0.17103	0.0441388	0.157093	-0.813533	0.226079	0.885527
RALBFv3_RS20080	hypothetical protein	0.0852797	0.386445	0.402684	0.265804	1.24544	2.00141	-0.29275	0.229166	0.292533	0.816124	-0.882355	1.4649	-0.0149397	0.251036	-0.122523	-0.0932476	1.455	-0.52519
RALBFv3_RS20085	hypothetical protein	0.382736	0.379813	0.311353	1.13207	0.945375	0.732697	0.605176	0.0708073	0.476657	0.247476	1.1234	1.5536	0.0857216	0.0989759	0.406099	0.347966	0.371292	1.62872
RALBFv3_RS20090	trehalose-6-phosphate synthase	0.0239317	-0.000631284	-0.186383	0.162217	-0.00396839	-1.23355	0.291046	-0.0166356	-0.201893	-0.127969	1.2344	-1.39331	-0.128278	-0.0152119	0.18768	-0.922328	-0.0972034	1.40913
RALBFv3_RS20095	hypothetical protein	-0.0203558	-0.120588	-0.0372946	-0.122088	-0.71873	-0.248217	0.0850077	0.0381326	0.0192616	0.242359	0.450432	0.132197	-0.0438372	-0.0649013	-0.166489	-0.280812	-0.462454	-1.10073
RALBFv3_RS20100	sterol desaturase family protein	-0.144438	0.0623497	0.153646	-0.788278	0.442177	0.91325	-0.173477	0.0123121	0.114865	0.066988	-0.712147	0.702874	-0.066596	-0.0735481	0.0933993	-0.393648	-0.534477	0.59543
RALBFv3_RS20105	hypothetical protein	0.0759091	-0.0436429	0.288141	0.335075	-0.283384	1.85008	0.375264	0.441479	0.316985	2.44407	1.19528	1.35584	0.226378	-0.0772952	-0.522287	0.94119	-0.352219	-2.27991
RALBFv3_RS20110	hypothetical protein	-0.215098	-0.0157339	-0.0224443	-1.02861	-0.0864318	-0.135183	-0.344576	-0.260463	0.0753111	-1.60607	-1.64101	0.400281	-0.144119	0.0246031	-0.0829889	-0.868851	0.147935	-0.419444
RALBFv3_RS20120	hypothetical protein	-0.0589868	0.0449267	0.141222	-0.309563	0.214229	0.668803	-0.0660094	0.156287	-0.0600896	0.874721	-0.214062	-0.310598	0.0397449	-0.0388441	0.0322276	0.273382	-0.215588	0.152758
RALBFv3_RS20125	lipase	-0.121461	0.0126392	-0.144614	-0.722783	0.0591627	-0.755055	-0.285733	-0.209771	0.117912	-0.952499	-1.23762	0.470236	-0.0938052	0.10406	-0.136168	-0.41917	0.59119	-0.639929
RALBFv3_RS20130	FMN-binding protein	-0.980428	-0.134404	-0.123299	-2.23493	-0.303044	-0.275866	0.416728	0.116499	0.214567	0.239966	0.602367	0.652174	-0.179604	0.213185	0.319089	-0.586093	0.884191	1.17028
RALBFv3_RS20135	porin	0.0896515	-0.0405804	-0.149413	0.628397	-0.264787	-1.01024	0.0530904	-0.0135987	-0.156762	-0.103046	0.365845	-1.14234	-0.027628	0.136868	-0.0949805	-0.211182	0.938684	-0.677316
RALBFv3_RS20140	diacylglycerol kinase	0.0640855	-0.00149341	-0.103296	0.480327	-0.0121352	-0.785138	0.0746887	0.0866026	-0.0863341	0.67295	0.473009	-0.552166	0.0417691	0.0395903	0.0855875	0.286508	0.26017	0.649623
RALBFv3_RS20145	hypothetical protein	-0.232591	0.117796	0.166891	-0.781846	0.43788	0.601837	0.0349287	-0.275278	-0.362539	-1.08562	0.105854	-1.28502	-0.212803	-0.0599706	0.130871	-0.59802	-0.282397	0.528711
RALBFv3_RS20150	hypothetical protein	-0.276914	-0.154551	0.0307271	-0.964738	-0.693377	0.111885	-0.33283	-0.167855	-0.00504581	-0.458397	-1.33434	-0.0176717	-0.47973	0.113539	0.0296174	-1.88052	0.622591	0.113768
RALBFv3_RS20155	D-amino-acid transaminase	-0.483915	-1.00113	-0.987299	-2.05743	-3.43584	-3.90693	0.452878	0.357365	0.237011	1.47714	1.43665	1.10974	0.107145	-0.259448	-0.234783	0.656959	-0.964574	-1.00773
RALBFv3_RS20160	GNAT family N-acetyltransferase	0.409571	0.427554	0.192462	0.932726	1.19245	0.386412	0.609059	0.532265	0.16509	1.44882	0.913795	0.242494	0.373517	-0.0948838	-0.158339	1.0539	-0.241419	-0.385905
RALBFv3_RS20165	DUF1326 domain-containing protein	0.16755	0.0671705	0.22806	0.542695	0.2482	0.909327	-0.260571	-0.0311753	0.199228	-0.107008	-0.72927	0.781877	-0.030274	0.185598	-0.0534528	-0.123458	0.623765	-0.114091
RALBFv3_RS20170	membrane protein	-0.0936595	-0.054709	-0.101406	-0.464911	-0.232146	-0.429588	-0.156383	0.252485	-0.36628	1.45653	-0.628014	-1.89755	0.0147267	-0.185037	0.0334886	0.0692402	-0.927081	0.115879
RALBFv3_RS20175	EamA/RhaT family transporter	-0.215592	0.579996	0.109719	-0.857594	1.24284	0.358136	-0.1081	0.547613	-0.25875	1.22601	-0.291534	-1.02896	0.284097	-0.112729	0.266902	1.16624	-0.519781	0.631917
RALBFv3_RS20180	cytochrome P450	-0.0650407	-0.162046	-0.0421407	-0.233589	-0.843122	-0.162735	0.212645	0.0911278	0.0359098	0.480867	0.644512	0.171895	0.0955268	0.10192	0.156037	0.535979	0.569862	0.680543
RALBFv3_RS20185	hypothetical protein	0.921688	0.367121	-0.200825	2.12459	0.636945	-0.524371	0.20199	-0.402281	-0.157679	-0.745369	0.345406	-0.306109	-0.195914	-0.140703	0.101535	-0.470457	-0.335902	0.178229
RALBFv3_RS20190	ABC transporter ATP-binding protein	-0.135234	-0.487671	-0.1695	-0.425403	-0.95244	-0.535961	-0.00231496	-0.616707	0.526835	-1.89336	-0.00372331	1.7396	-0.679677	0.344652	0.408953	-1.20516	0.538694	1.22926
RALBFv3_RS20195	metal-dependent hydrolase	-0.0323901	0.0258279	-0.108107	-0.226623	0.181844	-0.776291	0.0203911	0.0468199	0.0547818	0.340861	0.120159	0.386277	0.146552	0.00248007	-0.098018	1.03084	0.0180409	-0.627547
RALBFv3_RS20200	branched-chain amino acid ABC transporter permease	-0.00667945	0.058127	-0.133959	-0.0292328	0.323723	-0.786028	0.259849	0.0901727	0.211203	0.462627	1.25209	1.53277	-0.154198	0.00876373	0.0953999	-0.76461	0.0538348	0.547256
RALBFv3_RS20205	IclR family transcriptional regulator	-0.116343	-0.170693	-0.14886	-0.335432	-0.61544	-0.568953	0.0780517	0.00746645	0.1543	0.0422639	0.268458	0.777326	0.107654	0.053856	-0.0176926	0.653322	0.382427	-0.100219
RALBFv3_RS20210	MBL fold hydrolase	-0.315043	-0.01718	0.151546	-1.47334	-0.0952749	0.395651	-0.906071	-0.377178	-0.251634	-1.32789	-2.1874	-0.873582	-0.142895	-0.158655	0.0658691	-0.439005	-0.402392	0.165806
RALBFv3_RS20215	FAD-dependent oxidoreductase	0.0306366	0.303277	-0.417631	0.085172	1.07287	-1.99258	0.209302	0.0853485	-0.353798	0.314194	0.503324	-1.27737	-0.278881	-0.0681085	0.126616	-1.30058	-0.270094	0.638709
RALBFv3_RS20225	RNA ligase RtcB family protein	0.326595	-0.153392	0.0127771	1.29676	-0.516833	0.0572489	0.179177	0.272926	0.262644	1.67066	0.63869	1.42404	0.214546	0.0464987	-0.0636354	1.6141	0.292847	-0.221713
RALBFv3_RS20235	LysR family transcriptional regulator	-0.235808	-0.109916	-0.136074	-1.2708	-0.701035	-0.740426	-0.0937193	0.123479	0.128918	0.740124	-0.438057	0.675482	-0.237514	-0.144836	0.10557	-1.02402	-0.837614	0.657141
RALBFv3_RS20240	homogentisate 1,2-dioxygenase	0.146049	-0.314464	0.205663	0.697633	-1.87758	1.15614	0.0108374	0.28544	0.0418294	1.31046	0.0448478	0.194635	0.364106	-0.293602	0.0828935	1.86656	-1.59479	0.494068
RALBFv3_RS20245	fumarylacetoacetase	-0.267375	-0.23757	-0.0949305	-1.42694	-1.03103	-0.456392	-0.0927232	0.124409	0.161272	0.604695	-0.315752	0.90354	-0.168856	0.0733181	0.0562407	-0.757279	0.467181	0.258607
RALBFv3_RS20250	FMN-binding negative transcriptional regulator	-0.474625	-0.0298066	-0.107403	-1.76449	-0.156702	-0.541633	-0.584133	0.0259132	-0.0719242	0.124288	-2.05014	-0.348432	-0.24209	0.29251	0.365838	-1.13894	1.32302	1.91559
RALBFv3_RS20255	DUF2165 domain-containing protein	0.030582	-0.109584	-0.110069	0.154143	-0.652168	-0.48866	0.336661	-0.254449	-0.302422	-1.29652	1.1389	-1.37366	0.100618	-0.183481	0.189945	0.619923	-1.16313	0.742162
RALBFv3_RS20260	acyl-CoA dehydrogenase	-0.575927	-0.127827	0.195594	-2.42667	-0.534432	0.753309	-0.218995	-0.2938	0.241867	-1.54544	-1.08017	1.16092	-0.25336	0.199951	0.0531883	-0.844004	1.0971	0.240221
RALBFv3_RS20265	LysR family transcriptional regulator	0.0135517	-0.0726602	-0.0450987	0.0655742	-0.472261	-0.217411	-0.129078	0.164735	-0.00304725	1.01921	-0.492269	-0.0171893	0.0822212	-0.0515389	0.196223	0.50362	-0.376357	1.29931
RALBFv3_RS20270	AraC family transcriptional regulator	-0.183463	-0.338282	-0.125954	-0.347511	-0.649565	-0.383436	-0.492955	-0.19299	0.00656776	-0.354092	-0.874929	0.0177288	-0.0861518	-0.0719554	-0.011128	-0.315799	-0.27899	-0.0443332
RALBFv3_RS20275	EamA/RhaT family transporter	0.00529366	0.417669	-0.00687018	0.0206438	1.72448	-0.0266413	-1.10268	-0.727764	-1.37257	-2.00262	-3.13875	-4.30682	-0.139683	-0.342819	-0.0564892	-0.523885	-2.09887	-0.239658
RALBFv3_RS20280	tRNA synthetase subunit beta	-0.346647	0.00493048	-0.165481	-1.39178	0.0238969	-0.887571	0.0363564	-0.0569785	0.244422	-0.252437	0.181669	0.910582	0.129687	-0.107194	-0.297587	0.912599	-0.542447	-1.18762
RALBFv3_RS20285	YggS family pyridoxal phosphate-dependent enzyme	0.300174	0.0872865	-0.0129068	1.23609	0.627171	-0.0699908	0.589505	0.227001	0.0309185	1.34683	2.21034	0.155289	-0.0984768	0.204734	-0.0173257	-0.707905	1.13137	-0.114674
RALBFv3_RS20290	stachydrine utilization oxidoreductase protein	0.023505	-0.00149341	0.0684044	0.172603	-0.00978054	0.48941	0.162144	0.45271	0.134203	2.71981	0.89601	0.906641	0.0588637	0.245266	0.110811	0.356903	1.70296	0.663197
RALBFv3_RS20295	anthranilate phosphoribosyltransferase	-0.0829192	0.121819	0.284175	-0.375177	0.734066	1.53334	0.216156	0.0686446	0.203858	0.391879	0.843456	1.12318	0.192953	0.0810305	-0.00272731	0.993873	0.401335	-0.0150841
RALBFv3_RS20300	indole-3-glycerol phosphate synthase TrpC	-0.0631287	-0.156766	0.0824387	-0.21421	-0.718544	0.450573	-0.0496912	-0.00698972	0.419816	-0.0313369	-0.192127	1.93838	-0.232497	0.177856	0.0838494	-1.19571	0.755759	0.443455
RALBFv3_RS20305	diaminopimelate decarboxylase	-0.650537	-0.183239	0.105746	-3.35319	-1.34635	0.687569	-0.244086	0.0167888	0.250557	0.0957193	-1.09509	1.28831	0.0544556	0.0386761	-0.142808	0.307582	0.254541	-0.885919
RALBFv3_RS20310	pyridoxamine 5'-phosphate oxidase	0.195194	-0.0340088	-0.132021	0.768372	-0.174841	-0.391562	0.079949	-0.375731	0.131309	-1.56639	0.239875	0.445399	0.168582	0.411051	0.194775	0.913121	2.63013	1.14007
RALBFv3_RS20315	LysR family transcriptional regulator	0.168239	0.12157	0.373884	0.490281	0.499324	1.52962	0.434363	0.0501178	0.350569	0.162771	1.61504	1.3256	-0.114574	-0.0825567	-0.0621714	-0.538485	-0.33496	-0.255289
RALBFv3_RS20320	5-methyltetrahydropteroyltriglutamate-- homocysteine S-methyltransferase	-0.0313219	-0.131364	-0.120406	-0.188506	-0.888497	-0.917019	-0.0446143	0.0688179	0.00753633	0.48852	-0.247028	0.0445721	0.00604381	-0.00405755	0.0580357	0.0388641	-0.0285663	0.394567
RALBFv3_RS20325	hypothetical protein	0.0948049	0.166045	0.185881	0.469942	0.92283	0.948692	0.343063	0.177906	0.171344	0.948756	1.90692	0.822246	-0.0157155	0.148822	0.24831	-0.0897315	0.814472	1.50011
RALBFv3_RS20330	DUF4810 domain-containing protein	0.491567	0.540206	0.457301	1.57565	3.16279	1.4309	0.577064	0.413382	0.354594	1.85986	1.9201	1.16066	0.483681	0.308691	0.446395	2.05491	1.79302	1.07135
RALBFv3_RS20335	curli production assembly protein CsgG	0.185606	0.235067	0.178418	0.991184	0.932699	0.881381	0.863098	0.119347	0.0949159	0.471935	2.86419	0.471373	0.154323	0.0745252	0.242598	0.687279	0.39189	1.57442
RALBFv3_RS20340	type III effector gala6 protein	0.0445026	0.0307719	0.0189096	0.221731	0.223675	0.111612	0.0631258	-0.0678643	-0.0303221	-0.427462	0.303833	-0.192823	0.138555	-0.0439416	0.103794	0.897867	-0.282007	0.653934
RALBFv3_RS20345	RND transporter	-0.26215	-0.0412017	0.108398	-1.07952	-0.152467	0.314401	0.0711105	0.0439899	-0.170706	0.14892	0.283943	-0.671123	0.0380395	0.184831	-0.145675	0.175173	0.885177	-0.579121
RALBFv3_RS20350	DUF2520 domain-containing protein	-0.00152908	-0.0863578	0.20884	-0.00648262	-0.371926	0.809579	-0.227121	-0.243096	0.266943	-0.953661	-0.72376	1.00023	-0.139676	0.0329302	0.0939648	-0.477709	0.104533	0.304317
RALBFv3_RS20355	MFS transporter	-0.00598548	-0.0441857	-0.103104	-0.0397632	-0.310818	-0.753536	-0.0211222	-0.0912527	-0.109551	-0.689497	-0.143859	-0.805138	-0.0351068	-0.0551652	0.028777	-0.255174	-0.458464	0.219331
RALBFv3_RS20365	magnesium and cobalt transport protein CorA	-0.383218	0.30909	-0.36551	-0.652125	0.751762	-0.849025	-0.14862	0.465963	-0.823415	1.21908	-0.220995	-1.55493	-0.327468	0.148528	-0.238843	-0.772488	0.280412	-0.451478
RALBFv3_RS20370	transcriptional regulator	-0.0029362	0.102283	-0.272001	-0.0128891	0.467804	-0.958679	-0.267471	-0.235465	-0.0812379	-1.08243	-0.91377	-0.288091	-0.065574	0.109932	-0.0373666	-0.308071	0.763886	-0.134219
RALBFv3_RS20375	MFS transporter	0.0760018	0.0466648	0.140487	0.492913	0.23457	0.930392	0.0805542	-0.0252798	0.0471275	-0.130771	0.407432	0.260157	0.098546	0.0322863	-0.205542	0.470238	0.224879	-1.15886
RALBFv3_RS20385	nucleotidyl transferase AbiEii/AbiGii toxin family protein	0.144778	-0.192738	0.0737237	0.520335	-0.933791	0.390406	0.0824965	-0.277198	-0.299703	-1.52084	0.245362	-1.49744	0.155611	0.14592	0.015176	0.481592	0.666118	0.086937
RALBFv3_RS20390	NAD-glutamate dehydrogenase	0.0317797	0.00997368	0.0815241	0.212278	0.0727533	0.631106	0.259784	0.0407509	-0.00281998	0.29645	1.28516	-0.0202123	0.196902	-0.0257568	0.0895864	1.56087	-0.209155	0.634968
RALBFv3_RS20395	AraC family transcriptional regulator	0.0736665	0.0189029	-0.360289	0.410985	0.106424	-2.15889	0.0556831	-0.160747	-0.00330604	-0.753791	0.209534	-0.014974	0.0537869	0.101227	0.051256	0.286538	0.436055	0.253687
RALBFv3_RS20400	acyl-CoA dehydrogenase	-0.0973252	-0.188825	0.0367598	-0.360441	-1.03816	0.214777	-0.0662003	-0.127288	-0.165135	-0.68176	-0.278046	-0.913122	0.300621	-0.0657485	0.0725506	1.43472	-0.444032	0.352812
RALBFv3_RS20405	AMP-dependent synthetase	0.0612983	0.139005	0.110665	0.354398	0.992003	0.706547	0.216735	0.108144	0.134472	0.738977	1.1511	0.930506	0.0413305	-0.0358296	0.0761582	0.289165	-0.265858	0.543777
RALBFv3_RS20410	methylmalonate-semialdehyde dehydrogenase (CoA acylating)	-0.248422	-0.184178	0.000734682	-1.06313	-0.819584	0.00339222	-0.0576074	0.052566	0.115523	0.200537	-0.27966	0.539252	-0.144254	-0.298002	-0.0965871	-0.588776	-1.26095	-0.510227
RALBFv3_RS20415	3-hydroxyisobutyrate dehydrogenase	0.418381	0.0839971	-0.0594322	1.08841	0.372822	-0.262612	0.569245	0.359714	-0.246368	0.94661	1.2711	-0.884625	-0.549569	0.0753364	-0.320342	-1.16714	0.364665	-1.28749
RALBFv3_RS20425	enoyl-CoA hydratase/isomerase family protein	-0.160617	-0.00923349	-0.210233	-0.601353	-0.0529589	-0.758867	-0.393524	-0.130391	-0.0356846	-0.614737	-1.50785	-0.11384	0.0766836	0.175712	0.155955	0.231273	1.00926	0.772685
RALBFv3_RS20430	1-aminocyclopropane-1-carboxylate deaminase	0.243181	0.00810071	0.0530467	0.814593	0.0328116	0.327339	0.640187	0.0567794	-0.22512	0.333117	1.88228	-1.27121	0.0164543	-0.179046	-0.0732948	0.0591887	-0.490741	-0.339277
RALBFv3_RS20435	Lrp/AsnC family transcriptional regulator	-0.0284312	0.16223	-0.655985	-0.123638	0.960698	-2.98318	-0.0732218	0.66728	-0.596283	2.45052	-0.256534	-2.07965	0.257899	-0.228649	0.227993	1.09838	-1.06587	0.643407
RALBFv3_RS20440	hypothetical protein	0.092976	0.213997	0.381149	0.299609	0.687343	1.10439	0.0759819	0.310904	0.597028	1.60738	0.321918	1.87354	0.0186776	-0.147077	0.301882	0.0574941	-0.428243	1.40089
RALBFv3_RS20445	YciI family protein	-0.553312	-0.379219	-0.834908	-1.38478	-1.53576	-3.36674	-0.116331	0.0579996	-0.676263	0.172837	-0.278969	-2.91002	-0.0491058	-0.19199	-0.220932	-0.151023	-0.588445	-0.560449
RALBFv3_RS20450	acyltransferase	-0.0978438	-0.249245	0.0963246	-0.541295	-1.53587	0.611241	0.0129431	-0.113059	0.096813	-0.710321	0.0714935	0.595148	0.042316	-0.270982	-0.00261217	0.283426	-1.80623	-0.0163402
RALBFv3_RS20455	lipopolysaccharide heptosyltransferase I	0.384242	-0.325754	-0.259005	1.35597	-0.994941	-1.28068	-0.170541	0.11074	-0.103618	0.492448	-0.351808	-0.387583	-0.0554918	0.190655	0.217397	-0.175004	1.09777	0.833454
RALBFv3_RS20460	amino acid ABC transporter	-0.0409611	-0.088382	-0.0547685	-0.172984	-0.295168	-0.255568	0.397895	-0.0139853	0.111416	-0.0691073	1.22435	0.497634	0.336239	0.0564138	-0.0129076	1.34714	0.204319	-0.0628895
RALBFv3_RS20465	amino acid ABC transporter permease	-0.0712794	0.003343	0.0111406	-0.373152	0.0212482	0.0578166	0.280408	0.244555	0.329886	1.04399	1.04337	1.54813	-0.104974	-0.0322883	0.302769	-0.378148	-0.186413	2.01304
RALBFv3_RS20470	amino acid ABC transporter permease	-0.000718175	-0.108155	-0.0722524	-0.00304785	-0.690552	-0.363151	0.0469231	-0.0550323	-0.0199698	-0.343009	0.209975	-0.102763	-0.0667939	-0.120753	0.00392568	-0.307104	-0.84745	0.0275569
RALBFv3_RS20475	amino acid ABC transporter ATP-binding protein	-0.0879639	0.00275272	-0.0480564	-0.385644	0.0125781	-0.242869	0.143406	0.180252	-0.0999577	0.863424	0.628224	-0.328862	-0.0269086	0.0738447	-0.0307969	-0.0858199	0.243614	-0.127097
RALBFv3_RS20480	HoxN/HupN/NixA family nickel/cobalt transporter	-0.0540953	-0.174284	-0.0621602	-0.196133	-0.803474	-0.229109	0.0618433	-0.440092	0.00328497	-1.89998	0.318761	0.0128868	-0.888515	-1.22638	-1.15681	-3.16752	-5.78262	-4.80465
RALBFv3_RS20490	cobaltochelatase subunit CobN	-0.0994375	0.0290023	0.00923103	-0.83039	0.246946	0.0794204	-0.0181132	-0.163324	0.105518	-1.30199	-0.136136	0.896082	-1.05445	-1.04253	-1.09665	-8.52799	-7.94834	-9.31616
RALBFv3_RS20495	magnesium chelatase	-0.232122	0.0101784	-0.176108	-1.26966	0.0601573	-0.987122	0.0514423	-0.0900642	-0.197042	-0.429519	0.256964	-1.04303	-1.25063	-1.03784	-0.974822	-5.40408	-5.29599	-4.70571
RALBFv3_RS20500	cobalt-precorrin-7 (C(5))-methyltransferase	0.322818	-0.272772	0.986309	0.721177	-0.596009	2.18987	0.000135248	0.0415412	0.506378	0.0905678	0.000216564	0.975839	-0.740328	-1.14129	-1.29101	-1.53345	-2.29569	-2.36265
RALBFv3_RS20505	membrane protein	-0.0278595	0.0495229	-0.0362296	-0.114938	0.228213	-0.129639	0.144425	-0.0935295	0.077246	-0.368026	0.528339	0.291821	-1.14629	-1.3333	-0.835141	-4.64517	-6.57563	-4.03254
RALBFv3_RS20510	cobalamin biosynthesis protein CbiD	-0.00350921	0.206393	-0.0534141	-0.0229418	1.29257	-0.317912	-0.129779	0.139323	0.0760354	0.77146	-0.577039	0.425584	-1.09921	-0.688945	-0.885846	-5.03877	-3.5304	-4.07635
RALBFv3_RS20515	precorrin-2 C(20)-methyltransferase	0.355303	-0.105887	0.0210546	2.19988	-0.43059	0.118464	0.0556233	0.158353	-0.0684541	0.669632	0.236393	-0.397395	-1.02732	-1.14303	-0.853019	-5.40862	-6.65508	-3.79504
RALBFv3_RS20520	precorrin-4 C(11)-methyltransferase	0.293637	-0.114177	0.127544	0.838337	-0.329755	0.5152	-0.171957	0.246222	0.0873177	0.918708	-0.427312	0.329803	-1.22448	-1.30711	-1.51238	-4.20103	-3.38055	-2.80393
RALBFv3_RS20525	cobalamin biosynthesis protein CbiG	-0.0421	-0.0969011	0.00584703	-0.109898	-0.282617	0.0161574	-0.136915	-0.378	-0.392449	-0.947921	-0.348747	-0.806485	-1.44423	-1.10747	-1.08741	-3.44431	-2.76807	-1.91107
RALBFv3_RS20530	bifunctional precorrin-3 methyltransferase/precorrin-6x reductase	0.304862	0.0311516	0.150247	1.66316	0.235474	0.952012	0.341254	-0.088824	0.0754413	-0.49732	2.03447	0.321136	-1.03678	-1.12198	-1.13605	-5.4213	-5.78716	-6.11475
RALBFv3_RS20535	GTP-binding protein	0.139068	-0.407547	-0.256713	0.275077	-0.811598	-0.861999	-0.0287053	0.0220316	-0.357502	0.037918	-0.0661045	-1.08596	-1.03524	-1.69073	-1.35257	-2.38705	-3.49744	-2.67969
RALBFv3_RS20540	cob(I)yrinic acid a,c-diamide adenosyltransferase	0.239645	-0.0213673	0.206618	1.23909	-0.119312	1.17993	0.550482	-0.339474	0.199617	-1.76146	1.71834	0.840897	-0.940957	-0.800212	-0.978866	-5.2074	-3.43895	-3.164
RALBFv3_RS20545	cobyrinate a,c-diamide synthase	-0.214566	0.0903713	0.198535	-1.38544	0.658819	1.28892	-0.197563	-0.0853007	0.0817404	-0.612417	-1.11786	0.559915	-1.09822	-1.36846	-1.15473	-6.71858	-9.95178	-6.54353
RALBFv3_RS20550	5,6-dimethylbenzimidazole synthase	0.0725854	0.145126	-0.243592	0.179611	0.683729	-1.05047	-0.21269	-0.189619	-0.104255	-0.980928	-0.944992	-0.367945	-0.264497	-0.024309	0.119411	-1.57264	-0.14138	0.756007
RALBFv3_RS20555	cystathionine beta-lyase	0.164466	0.152598	-0.131506	0.954063	1.10006	-0.728564	0.212419	0.0670401	0.00705204	0.434476	1.30644	0.0431857	0.112643	0.173372	0.0154252	0.768305	1.11852	0.113889
RALBFv3_RS20560	sulfurtransferase	0.166032	0.0319172	0.0171885	0.900986	0.156129	0.0891803	0.144743	-0.0387676	0.130767	-0.221097	0.639462	0.670504	0.0593362	-0.094798	0.0284929	0.322166	-0.554043	0.158469
RALBFv3_RS20565	cysteine dioxygenase	0.278609	0.389581	-0.823333	0.494171	0.563718	-1.00372	-1.02167	-0.207095	0.346914	-0.295885	-1.12094	0.379126	0.639627	-0.298851	0.381033	1.23003	-0.489938	0.560687
RALBFv3_RS20570	TetR/AcrR family transcriptional regulator	-0.0690946	-0.148925	-0.0546885	-0.441057	-1.01309	-0.382438	-0.0997782	-0.238463	0.0934422	-1.57913	-0.607876	0.594154	0.206561	-0.0408618	-0.220542	1.43789	-0.296339	-1.25674
RALBFv3_RS20575	FMN-dependent NADH-azoreductase	-0.0958179	0.0669404	0.127128	-0.435132	0.398241	0.754826	-0.110925	-0.0323683	-0.135469	-0.136946	-0.457397	-0.79562	0.285434	0.0130078	-0.0944698	1.80834	0.0662325	-0.464809
RALBFv3_RS20580	transcriptional regulator	-0.200554	0.18344	0.131043	-1.01461	1.08142	0.625086	-0.37548	-0.0616685	0.205106	-0.275262	-1.74684	0.86316	0.10222	0.0938152	-0.177393	0.581537	0.621297	-1.01518
RALBFv3_RS20585	DUF2784 domain-containing protein	-0.0789138	0.119246	0.0357806	-0.276812	0.430216	0.186538	-0.324682	-0.180897	0.0333924	-0.529339	-0.793511	0.159311	-0.352482	0.465427	0.336477	-1.08359	1.68296	1.49094
RALBFv3_RS20590	epimerase	-0.204967	-0.0469749	0.000175185	-0.958621	-0.268264	0.00102918	-0.0840479	-0.0648105	-0.114211	-0.408014	-0.385626	-0.615102	0.00498272	0.00189045	-0.23017	0.0326427	0.0121469	-1.63233
RALBFv3_RS20595	alkene reductase	0.0322706	-0.284212	0.00645354	0.232452	-1.96213	0.0505637	-0.135691	-0.0725467	-0.109093	-0.573538	-0.793494	-0.770655	0.0375252	-0.0303488	0.15553	0.269056	-0.188812	1.05844
RALBFv3_RS20600	TetR family transcriptional regulator	-0.252872	0.0823345	-0.0206188	-0.945757	0.410909	-0.0970429	0.0327558	-0.174311	0.204275	-0.904548	0.107054	0.91123	-0.103753	0.0398059	-0.0774975	-0.620972	0.205324	-0.203138
RALBFv3_RS20605	PaaI family thioesterase	-0.283134	0.541946	0.411851	-0.302399	0.835331	0.59469	0.651955	-0.0221781	-0.321628	-0.0267063	0.696646	-0.375217	-0.213866	0.157583	-0.0755504	-0.288355	0.259351	-0.11103
RALBFv3_RS20610	MFS transporter	-0.0173302	0.0382436	0.202264	-0.0959739	0.256748	1.42093	0.240043	0.22045	0.0648114	1.404	1.34012	0.430227	-0.0283901	-0.0683759	-0.0170699	-0.200142	-0.427653	-0.117148
RALBFv3_RS20615	hypothetical protein	-0.0694405	-0.188032	0.16225	-0.435926	-1.10951	1.02834	-0.0782072	0.320877	0.00908672	1.74877	-0.413884	0.0523116	-0.118822	0.0634633	0.237834	-0.850644	0.356354	1.52861
RALBFv3_RS20620	DUF2322 domain-containing protein	0.338771	-0.10209	0.0444379	1.23023	-0.458601	0.126627	-0.0796297	-0.026244	0.145044	-0.0760635	-0.21978	0.4032	0.353872	-0.0542168	0.023865	1.56627	-0.184369	0.138874
RALBFv3_RS20625	hypothetical protein	-0.0475295	0.104063	0.0279602	-0.289186	0.584934	0.195739	0.0495959	-0.0612932	-0.111812	-0.402963	0.248679	-0.868713	-0.0335001	0.00925015	-0.237394	-0.257204	0.0628012	-1.62876
RALBFv3_RS20630	hypothetical protein	0.306257	0.159752	0.430208	1.11618	0.772036	1.79172	0.392389	0.258863	0.494692	1.10175	1.17949	1.62559	0.369195	0.16562	-0.00455148	2.51823	0.871084	-0.021478
RALBFv3_RS20635	hypothetical protein	-0.036362	0.156595	-0.0738029	-0.190608	0.790628	-0.399113	0.159781	-0.124261	0.118227	-0.624147	0.649142	0.655028	-0.214305	-0.0246498	-0.0270798	-1.41914	-0.158207	-0.145273
RALBFv3_RS20640	phenylacetate-CoA oxygenase/reductase subunit PaaK	-0.101932	-0.124762	0.039789	-0.4327	-0.569629	0.228673	0.17591	-0.142316	0.1023	-0.666068	0.680228	0.644185	-0.0153597	-0.0436037	-0.00176106	-0.093148	-0.251679	-0.00868329
RALBFv3_RS20645	phenylacetate-CoA oxygenase subunit PaaJ	0.359752	0.256886	0.45503	0.882068	1.05735	1.18132	0.666037	0.636507	0.105954	2.62288	1.33613	0.186367	0.109429	-0.176343	0.510731	0.449862	-0.26362	1.95924
RALBFv3_RS20650	phenylacetate-CoA oxygenase subunit PaaI	-0.227231	-0.201202	-0.20434	-1.30772	-1.37617	-1.0746	-0.126916	0.00430717	0.00499309	0.0265545	-0.467995	0.0212576	-0.0716489	-0.0810519	0.0939017	-0.47472	-0.507027	0.635318
RALBFv3_RS20655	1,2-phenylacetyl-CoA epoxidase subunit B	-2.11846	-0.107184	-1.00178	-1.48143	-0.183366	-1.44105	0.0981414	0.0742043	-1.01548	0.10637	0.115848	-1.46595	0.0303589	-0.591714	0.129803	0.0274861	-0.795611	0.250154
RALBFv3_RS20660	1,2-phenylacetyl-CoA epoxidase subunit A	-0.134221	-0.00206331	0.0348953	-0.71918	-0.0109035	0.16405	0.276211	-0.227247	0.156627	-1.0073	1.1787	0.845073	0.00439363	-0.0445043	0.159301	0.0203605	-0.229914	0.883566
RALBFv3_RS20665	serine protease	-0.00915261	-0.0713182	0.0276783	-0.0769905	-0.626447	0.240742	-0.0325248	-0.0445617	-0.018843	-0.384011	-0.240703	-0.158973	0.0602703	-0.0315882	-0.0424348	0.532538	-0.275322	-0.356886
RALBFv3_RS20670	hypothetical protein	0.149166	-0.0378529	0.182764	0.921868	-0.261091	1.37745	-0.11261	0.00325489	-0.0306503	0.0242083	-0.561671	-0.175215	-0.098503	-0.0119218	-0.0841507	-0.633125	-0.0809901	-0.612508
RALBFv3_RS20675	VOC family protein	-0.341836	0.156262	0.0771352	-0.957428	0.558435	0.250125	0.0972775	0.10849	-0.144474	0.344376	0.297828	-0.645565	-0.0115261	0.0878991	0.0515289	-0.0539516	0.327071	0.221802
RALBFv3_RS20680	hypothetical protein	0.256473	0.0310931	-0.14481	0.568018	0.110463	-0.44285	0.178817	-0.211478	-0.685975	-0.515627	0.469129	-2.69625	0.0598044	-0.159574	-0.26115	0.144414	-0.663778	-1.10468
RALBFv3_RS20685	TetR family transcriptional regulator	0.280041	-0.420477	-0.157343	0.564737	-0.807962	-0.183407	-0.600296	0.326357	0.08626	0.608403	-0.62155	0.184843	-0.00924564	0.540629	-0.746728	-0.0198316	1.10006	-1.32362
RALBFv3_RS20690	chemotaxis protein CheV	0.113728	0.23152	-0.0953492	0.325635	0.779974	-0.316813	-0.339073	0.395736	0.0693305	1.26901	-0.665876	0.21737	-0.360097	0.0200356	0.0292091	-0.960971	0.0647833	0.0907081
RALBFv3_RS20695	aldo/keto reductase	-0.0820008	-0.00811372	0.100773	-0.370046	-0.039971	0.3812	-0.395147	0.0725796	-0.313665	0.345327	-1.52824	-1.35992	-0.0713146	0.223045	-0.0731225	-0.479381	0.944565	-0.323015
RALBFv3_RS20700	hypothetical protein	-0.000530549	0.160401	0.0969927	-0.00270995	0.765765	0.651348	-0.0474084	-0.00234884	-0.0221746	-0.0130839	-0.216151	-0.113531	0.0944902	-0.0528178	-0.0151346	0.443903	-0.350292	-0.0999321
RALBFv3_RS20705	cytochrome c	-1.42019	0.00555734	-0.426921	-1.20649	0.00822528	-0.548206	-1.40888	-0.650593	-1.21921	-0.723551	-0.922221	-1.19528	0.716519	-0.359353	-1.12282	1.03608	-0.424952	-1.0103
RALBFv3_RS20710	lipoprotein	0.0578601	-0.0927761	0.0258314	0.459741	-0.77691	0.21257	-0.0130934	-0.053806	0.101211	-0.398511	-0.102866	0.829004	-0.0366493	0.0410148	-0.0588777	-0.290644	0.339243	-0.503569
RALBFv3_RS20715	xanthine dehydrogenase family protein molybdopterin-binding subunit	0.353774	0.232154	0.171835	1.88115	1.47139	1.20885	0.340271	0.125638	0.073683	0.735378	2.00925	0.526072	0.0956006	0.181251	0.0849526	0.757512	1.25824	0.68625
RALBFv3_RS20720	(2Fe-2S)-binding protein	0.05409	0.0783517	-0.0742564	0.389101	0.588383	-0.521325	0.0796302	-0.0188747	-0.0716177	-0.13915	0.53592	-0.551244	0.127973	0.123722	0.149762	0.856053	0.919374	1.08184
RALBFv3_RS20725	AraC family transcriptional regulator	-0.159738	0.0604161	-0.231382	-0.805129	0.345309	-1.39621	-0.446757	0.0835438	0.131733	0.503573	-1.54211	0.904762	0.179021	0.0201239	0.0884008	1.01242	0.117205	0.443151
RALBFv3_RS20730	IMP dehydrogenase	-0.093898	-0.0612736	0.0720464	-0.309836	-0.370691	0.228047	0.237332	-0.212622	0.0972218	-0.778762	0.54084	0.333632	-0.162216	0.0237432	0.0877413	-0.966953	0.0976921	0.35959
RALBFv3_RS20735	MFS transporter	-0.116767	-0.043397	0.0775252	-0.764362	-0.267032	0.529109	-0.224872	0.0111478	0.173442	0.0638547	-1.22689	1.24972	0.0508182	0.00537076	-0.155457	0.293601	0.0319569	-0.919228
RALBFv3_RS20760	type I secretion system permease/ATPase	-0.0433125	-0.0321281	-0.0359751	-0.380115	-0.284386	-0.315093	0.0949537	0.0480598	-0.0174878	0.416473	0.752402	-0.155136	-0.0251377	0.0344809	0.0161393	-0.229096	0.299856	0.141386
RALBFv3_RS20765	HlyD family type I secretion periplasmic adaptor subunit	-0.0114615	-0.120803	-0.0589072	-0.0948962	-1.01514	-0.481495	-0.0107122	-0.11067	-0.0340771	-0.928253	-0.0848282	-0.287958	-0.00383573	0.0483566	-0.0336369	-0.0332694	0.405897	-0.284836
RALBFv3_RS20770	TolC family protein	0.0331363	0.00855194	0.0859538	0.291132	0.0773136	0.769114	0.0173897	-0.0071654	0.00738647	-0.0629544	0.147067	0.0657389	0.0799509	0.0383618	0.0354995	0.714116	0.34341	0.313161
RALBFv3_RS20790	AAA family ATPase	-0.333026	0.0431331	-0.427595	-0.505063	0.0881945	-0.625512	-0.403379	0.0680483	0.0454965	0.191298	-0.664448	0.102196	-0.995314	0.0186151	-0.145751	-2.08109	0.0562967	-0.377642
RALBFv3_RS20795	peptidyl-prolyl cis-trans isomerase	-0.106708	-0.049786	-0.22849	-0.468018	-0.228396	-0.902096	0.141127	-0.113427	-0.050765	-0.507105	0.519629	-0.181065	-0.0752645	0.248734	0.00180678	-0.402198	1.01945	0.011258
RALBFv3_RS20800	ShlB/FhaC/HecB family hemolysin secretion/activation protein	0.021983	0.0858063	-0.0727412	0.0975928	0.418169	-0.446686	0.542826	-0.0857991	-0.0436837	-0.452245	1.10524	-0.228866	0.143313	0.0682511	-0.197455	0.635864	0.423478	-0.783671
RALBFv3_RS20805	hemagglutinin	0.104119	0.203277	0.00968015	0.50837	1.07841	0.039459	-0.194187	-0.0752816	-0.154611	-0.409996	-0.735515	-0.869967	-0.274359	0.0889722	0.244289	-0.89502	0.446639	1.22835
RALBFv3_RS20815	hemagglutinin	-0.00347347	-0.0475324	-0.00509255	-0.0301593	-0.411759	-0.0444851	0.157404	-0.0212404	0.013393	-0.183031	1.22126	0.117556	0.0180279	0.0406978	-0.077713	0.16072	0.343135	-0.653396
RALBFv3_RS20820	hypothetical protein	-0.0222413	0.026922	0.0058632	-0.0956475	0.133865	0.0223082	0.140071	0.239759	0.365373	1.06723	0.381726	1.28363	-0.0815978	0.0842907	0.157737	-0.326903	0.568346	0.734486
RALBFv3_RS20830	isoprenylcysteine carboxyl methyltransferase	0.0110047	-0.105148	-0.11751	0.0868038	-0.814658	-0.886465	-0.24442	-0.0771772	-0.0349429	-0.6329	-1.70452	-0.26192	0.0941748	0.0562163	-0.0472886	0.707296	0.463966	-0.349576
RALBFv3_RS20835	hypothetical protein	0.19092	-0.113322	-0.143501	0.966969	-0.500767	-0.62372	-0.129426	0.111008	-0.041119	0.638821	-0.441301	-0.229263	0.0783418	-0.0728966	0.110815	0.331569	-0.31225	0.359503
RALBFv3_RS20840	copper-translocating P-type ATPase	-0.00174157	0.112485	0.0177169	-0.0109347	0.694897	0.136122	-0.0393723	-0.0111981	0.0226022	-0.0700119	-0.25221	0.162612	0.120378	0.0142611	-0.126045	0.745341	0.0851234	-0.914159
RALBFv3_RS20845	hypothetical protein	0.144526	-0.152889	0.103666	0.790841	-0.925849	0.442377	-0.42813	0.304476	0.113966	1.08329	-1.64408	0.620592	-0.270414	0.128662	0.288902	-1.2522	0.468306	1.16492
RALBFv3_RS20850	hypothetical protein	0.038689	-0.300735	-0.390158	0.222757	-1.54295	-1.40073	0.179255	0.0190448	-0.244311	0.085033	0.650319	-1.00634	-0.103099	0.138176	0.126958	-0.535035	0.74094	0.589438
RALBFv3_RS20855	two-component sensor histidine kinase	-0.0719425	-0.0147485	-0.0572068	-0.480218	-0.110781	-0.401237	-0.295211	0.0828561	-0.00770818	0.601385	-1.82016	-0.0521238	0.04157	-0.0413475	-0.0255047	0.306752	-0.288227	-0.168974
RALBFv3_RS20860	DNA-binding response regulator	-0.105068	-0.28003	-0.0133029	-0.304058	-0.947532	-0.0459341	-0.220557	-0.0341547	0.100076	-0.14921	-0.762151	0.334935	-0.0226562	-0.0356158	-0.392961	-0.105359	-0.146494	-1.72294
RALBFv3_RS20865	copper resistance system multicopper oxidase	0.0973033	-0.0286106	-0.0854977	0.775505	-0.224855	-0.675349	0.164599	-0.0144932	-0.0546169	-0.109876	1.16827	-0.433447	-0.0604747	-0.0603217	0.0717064	-0.472414	-0.491589	0.580973
RALBFv3_RS20870	copper resistance protein B	0.00798052	-0.16713	0.0964988	0.0554049	-1.29036	0.707352	-0.00694718	0.00931517	0.00171509	0.0660556	-0.041836	0.0108608	-0.00797983	-0.0214066	0.0199525	-0.0601529	-0.156367	0.13329
RALBFv3_RS20875	copper resistance protein C	-0.766246	-0.423063	-0.181847	-1.81418	-1.53112	-0.658653	-0.836095	-0.498595	0.125911	-1.03099	-1.59139	0.456785	-0.570837	-0.0283102	-0.458377	-1.64018	-0.0775857	-1.8295
RALBFv3_RS20880	copper resistance protein CopD	0.207834	-0.0259311	0.160206	1.30318	-0.182927	0.883787	0.107543	-0.214774	0.00705204	-1.2825	0.621895	0.0507432	-0.078974	0.0810445	-0.0279641	-0.515847	0.54097	-0.185428
RALBFv3_RS20885	MFS transporter	-0.148219	-0.0850229	-0.0434448	-0.960306	-0.578907	-0.279902	-0.0502476	0.109329	-0.0703064	0.684265	-0.270611	-0.420804	0.0179285	0.0619405	0.122141	0.104967	0.389344	0.828892
RALBFv3_RS20890	oxidoreductase	-0.0702401	-0.0436378	-0.0956491	-0.435132	-0.323725	-0.645571	0.197319	-0.126897	-0.0381958	-0.806444	1.03069	-0.249379	0.185735	-0.148787	-0.0311943	1.06287	-0.82297	-0.204472
RALBFv3_RS20895	TolC family protein	0.175981	0.149041	0.105957	1.28776	1.12543	0.804178	-0.0281094	0.19371	-0.0309716	1.32501	-0.17296	-0.241885	0.102197	0.185154	0.204169	0.717445	1.52382	1.45288
RALBFv3_RS20900	TetR/AcrR family transcriptional regulator	-0.174439	0.0077241	0.435185	-0.574811	0.0410354	1.81209	0.120953	-0.332301	-0.0978895	-0.987869	0.506205	-0.41149	-0.526333	-0.00170121	-0.286748	-1.74942	-0.00871957	-1.3918
RALBFv3_RS20905	efflux RND transporter periplasmic adaptor subunit	-0.134048	0.0941184	-0.201201	-0.632663	0.528339	-0.819542	-0.196494	-0.0738775	-0.219229	-0.371344	-0.817926	-1.1714	-0.136831	0.088651	0.195778	-0.828287	0.510149	1.01164
RALBFv3_RS20910	AcrB/AcrD/AcrF family protein	0.0737963	0.0956187	0.138373	0.593084	0.78342	1.10858	-0.0501771	0.0793585	0.168124	0.643136	-0.388065	1.32056	-0.0227706	0.130215	0.0714643	-0.182048	1.12864	0.58759
RALBFv3_RS20915	IS3 family transposase	0.0539882	0.25024	0.29622	0.26159	1.61392	1.63965	0.498911	0.265464	0.289205	1.45707	1.66673	1.37966	0.207208	0.28568	0.366428	0.948215	1.02577	1.77644
RALBFv3_RS20920	hypothetical protein	0.212189	0.0855729	0.150216	0.579328	0.226495	0.70117	0.109374	-0.115144	0.317667	-0.561573	0.318666	0.941835	0.641128	0.278011	0.343659	3.18877	0.935781	1.82813
RALBFv3_RS20925	endoribonuclease L-PSP	-0.234826	-0.0168195	-0.165217	-0.34545	-0.0303912	-0.305301	-0.583676	0.0641509	-0.0764059	0.106625	-0.591166	-0.130161	-0.110114	-0.508997	0.0284934	-0.180468	-0.8141	0.0506092
RALBFv3_RS20930	amino acid permease	-0.000402346	-0.0416843	0.026091	-0.00333593	-0.355438	0.231179	0.0459627	0.0558855	-0.00621379	0.489132	0.359387	-0.0543381	-0.129384	-0.179155	-0.145644	-1.13136	-1.52614	-1.23595
RALBFv3_RS20935	IS630 family transposase	-0.135232	-0.152724	-0.0536833	-0.837717	-1.20572	-0.354983	-0.0341596	0.0159268	-0.144861	0.102563	-0.199874	-0.866946	-0.0321462	0.110253	0.0764421	-0.204088	0.779006	0.499655
RALBFv3_RS20940	hypothetical protein	0.11057	-0.184938	-0.112575	0.662652	-1.24362	-0.767873	0.10407	0.0353905	-0.311304	0.239248	0.54161	-2.13631	0.127973	0.0373022	0.112228	0.809095	0.284914	0.670467
RALBFv3_RS20945	hypothetical protein	0.445574	0.388426	0.432479	1.40388	1.54131	1.58969	0.343422	-0.0954199	0.371985	-0.35316	1.14588	1.54342	0.294857	0.127376	0.0693604	1.0087	0.781051	0.342131
RALBFv3_RS20960	lysine transporter LysE	0.0389739	-0.163189	-0.0147677	0.292517	-1.26672	-0.107212	0.00341721	0.0469849	-0.0378818	0.352541	0.0215762	-0.285075	0.115604	0.00993005	0.0119647	0.757203	0.0752313	0.0946704
RALBFv3_RS20965	Lrp/AsnC family transcriptional regulator	0.272548	0.181577	0.206997	1.42329	1.22903	1.13609	0.173619	-0.264647	-0.0976637	-1.55583	0.7738	-0.594008	-0.0845195	0.0271051	0.145651	-0.602508	0.215271	0.898521
RALBFv3_RS20970	hypothetical protein	0.0122814	-0.18971	0.134976	0.0647556	-0.955519	0.780294	-0.146128	-0.437186	0.0483132	-1.62594	-0.544365	0.246756	-0.113993	0.264602	-0.153761	-0.54214	1.47946	-0.844062
RALBFv3_RS20975	hypothetical protein	-0.0480907	0.616561	-0.124156	-0.188981	3.00527	-0.377351	-0.0189138	0.416741	-0.305628	2.17016	-0.0456799	-1.10085	-0.136132	-0.19561	0.367902	-0.463484	-0.929168	2.24289
RALBFv3_RS20980	hypothetical protein	-0.0760603	0.0911089	0.252256	-0.113908	0.236798	0.524605	-0.0288014	-0.597001	-0.0809584	-0.991202	-0.0567464	-0.180137	-0.693712	0.607643	0.445995	-1.07884	1.17517	1.08546
RALBFv3_RS20985	translation initiation factor IF-1	0.186937	0.0788491	-0.264099	0.715075	0.271608	-1.12102	-0.01363	-0.162873	-0.295739	-0.647457	-0.0236158	-1.38394	-0.587223	0.140426	0.36302	-1.38156	0.447794	0.779427
RALBFv3_RS20990	hypothetical protein	0.0150248	0.355491	0.121394	0.0594919	1.89782	0.672509	0.241993	0.0144899	-0.200465	0.0690743	0.965723	-1.18581	0.00618133	0.122713	-0.0409704	0.0262599	0.517911	-0.244222
RALBFv3_RS20995	hypothetical protein	-0.330533	0.0203449	0.259827	-1.52287	0.10793	1.69931	0.189668	-0.0584267	0.288531	-0.309368	0.785298	1.82952	0.0223192	0.0978188	0.0593674	0.0897923	0.476228	0.266807
RALBFv3_RS21000	SCO family protein	0.281202	0.030946	-0.380704	1.29411	0.136197	-1.79787	0.0387198	-0.268625	-0.283354	-1.26493	0.161884	-1.27714	0.24103	-0.109764	0.168469	1.27914	-0.593693	0.790478
RALBFv3_RS21005	cbb3-type cytochrome C oxidase subunit III	0.0766766	0.0838424	-0.0432887	0.358546	0.425111	-0.23479	-0.0435715	0.120302	0.423559	0.658579	-0.084264	1.59652	0.209017	-0.142713	-0.251315	1.2069	-0.340957	-0.866753
RALBFv3_RS21010	cytochrome-c oxidase	0.0809161	-0.102164	-0.0154599	0.439301	-0.641064	-0.101928	0.0978039	-0.108448	-0.118259	-0.728868	0.593893	-0.793477	0.0857762	-0.000555995	0.0366923	0.599031	-0.00355522	0.277048
RALBFv3_RS21015	cbb3-type cytochrome c oxidase subunit I	0.0643253	-0.0443567	0.0665264	0.444124	-0.333359	0.501779	0.288494	0.00399736	0.0958462	0.0317201	1.80683	0.742615	0.00783837	-0.0319695	0.00424128	0.060887	-0.249867	0.0326309
RALBFv3_RS21020	hypothetical protein	0.0236713	-0.0420828	-0.118984	0.140332	-0.239581	-0.702284	-0.105837	0.173728	0.167036	0.982728	-0.496121	1.04559	0.0380684	-0.185557	0.0442003	0.263508	-1.08982	0.288749
RALBFv3_RS21025	alpha/beta hydrolase	0.0475949	0.116874	0.0536477	0.338627	0.827725	0.402929	0.165482	0.0108666	0.0677958	0.0736581	1.0251	0.472003	0.0605747	0.0787695	0.0120549	0.425069	0.597648	0.0963064
RALBFv3_RS21030	tautomerase family protein	0.12967	-0.145953	0.0117469	0.406012	-0.517598	0.0536043	-0.177914	-0.0506531	0.311301	-0.216079	-0.546056	1.36596	0.253657	0.0438604	-0.519914	1.11336	0.177103	-1.94352
RALBFv3_RS21035	LysR family transcriptional regulator	0.138813	0.256733	0.0499321	0.710688	1.63193	0.277695	0.169289	0.212483	0.118621	1.1475	0.888803	0.654848	0.104613	0.136435	-0.0326505	0.646075	0.790638	-0.185385
RALBFv3_RS21040	Type III effector protein (Skwp 4)	-0.0101616	-0.070121	0.0288502	-0.0883514	-0.625231	0.259947	0.022115	-0.0491387	-0.0584779	-0.443892	0.180733	-0.513258	-0.0568854	0.0671982	0.159868	-0.505541	0.586062	1.44269
RALBFv3_RS21045	LysR family transcriptional regulator	-0.2312	0.0871486	0.060695	-1.40444	0.526049	0.361026	-0.0514072	0.0724541	-0.0943431	0.496397	-0.263841	-0.463812	0.0592597	0.0472666	-0.256704	0.292552	0.247735	-1.4737
RALBFv3_RS21050	N-acetyltransferase	0.163696	-0.292701	0.459093	0.846731	-1.35156	2.14702	0.3334	-0.0846213	0.40727	-0.315072	1.3613	1.42818	-0.133907	-0.243942	-0.019767	-0.671763	-1.05322	-0.0754727
RALBFv3_RS21055	chromate resistance protein	-0.0174073	0.197958	-0.00430449	-0.112461	1.18549	-0.0295323	-0.287916	-0.068395	0.16397	-0.467456	-1.66434	1.19514	-0.0439538	-0.112638	-0.0470995	-0.251047	-0.724308	-0.326359
RALBFv3_RS21060	chromate transporter	0.261116	-0.00217642	0.263135	1.73914	-0.0159864	1.90942	0.00653916	0.0703746	0.29147	0.444638	0.0374762	1.95285	-0.141637	0.00448766	0.00724683	-1.03243	0.0335588	0.0462627
RALBFv3_RS21065	hypothetical protein	0.288393	0.300121	-0.297739	0.966794	0.911782	-1.13585	0.104175	-0.119076	-0.537565	-0.515926	0.165306	-1.51307	0.37604	0.0272574	0.271339	1.92369	0.0770233	0.950955
RALBFv3_RS21070	metal/formaldehyde-sensitive transcriptional repressor	-0.287658	-0.51158	-0.246578	-0.720851	-1.41261	-0.667249	-0.700647	0.324283	0.0147832	1.02793	-0.939557	0.0362258	-0.0907851	-0.4936	-0.194731	-0.225482	-1.0432	-0.554518
RALBFv3_RS21075	nickel/cobalt efflux protein RcnA	0.0440292	-0.0581927	0.061041	0.301575	-0.379847	0.385947	0.109225	-0.0429354	0.155019	-0.273137	0.528347	0.945051	-0.00723052	0.0799063	-0.0331511	-0.0471178	0.502581	-0.253525
RALBFv3_RS21080	DUF4279 domain-containing protein	0.350062	-0.0043057	-0.093745	1.77048	-0.0219466	-0.461677	0.278996	-0.188016	-0.212382	-1.09156	1.26013	-0.925638	-0.153704	0.0638416	0.138074	-0.682488	0.354081	0.655313
RALBFv3_RS21085	hypothetical protein	0.105103	0.0939373	0.0729568	0.571893	0.491049	0.44225	0.00387504	0.0324351	-0.127294	0.184623	0.0230834	-0.643393	0.219343	-0.000523975	-0.13292	0.936709	-0.00260791	-0.660478
RALBFv3_RS21090	phosphohydrolase	0.0701564	0.0780781	-0.00403319	0.449674	0.49494	-0.0249016	0.0887692	0.0118341	-0.0300894	0.0683945	0.450598	-0.20064	-0.0379043	0.108761	0.218354	-0.232266	0.649563	1.428
RALBFv3_RS21095	peptidase M1	0.275442	0.202097	0.215375	2.37525	1.79808	1.88197	0.111851	-0.111651	-0.0114362	-0.952535	0.88317	-0.0953607	0.119622	0.0286519	0.0483607	1.04164	0.24928	0.419599
RALBFv3_RS21105	CusA/CzcA family heavy metal efflux RND transporter	0.411139	-0.0790848	0.200164	2.59877	-0.505017	1.20253	0.481447	-0.0425776	0.0505289	-0.295268	2.47831	0.35515	0.237103	-0.0432007	0.182128	1.5872	-0.27851	1.21111
RALBFv3_RS21110	efflux RND transporter periplasmic adaptor subunit	0.0423362	0.118842	0.248137	0.166594	0.64203	0.926354	0.360222	0.104694	-0.150668	0.4877	1.65066	-0.565662	0.173363	-0.172717	0.0395578	0.546272	-0.7455	0.138465
RALBFv3_RS21115	TolC family protein	0.190885	0.0990599	0.20627	0.764874	0.586853	1.06012	-0.083832	0.29468	0.108953	1.95821	-0.348533	0.45372	0.07283	-0.0528187	0.0871551	0.487096	-0.368462	0.565267
RALBFv3_RS21130	NAD(P)-dependent oxidoreductase	-0.00383586	-0.000413342	-0.0859548	-0.0128858	-0.00198284	-0.408495	0.305664	0.0732482	-0.327537	0.330623	0.531293	-1.29864	-0.16091	0.0813068	0.183554	-0.727929	0.314916	0.521742
RALBFv3_RS21135	two-component sensor histidine kinase	0.548502	0.236516	0.326623	3.1851	1.60952	2.14388	-0.03947	-0.320151	-0.226541	-1.65863	-0.235599	-0.967503	-0.345235	-0.204856	-0.174146	-1.62866	-0.972046	-1.08382
RALBFv3_RS21140	DNA-binding response regulator	0.271003	1.36957	-0.0677404	0.413867	2.16022	-0.0981924	0.671577	-1.21255	0.644125	-1.47429	0.75613	0.990867	0.968452	0.749223	-0.0740979	1.34492	0.818213	-0.0788837
RALBFv3_RS21145	molecular chaperone DnaJ	-0.00430268	-0.122382	-0.0535426	-0.0302499	-0.919529	-0.417786	-0.108281	-0.136549	0.0826211	-0.969275	-0.723042	0.632013	-0.0509077	-0.0695102	-0.161668	-0.377268	-0.50071	-1.17702
RALBFv3_RS21150	molecular chaperone HscC	-0.0792846	-0.0992356	-0.0714172	-0.510068	-0.620634	-0.486599	-0.00969	0.0043568	0.0132978	0.0246964	-0.039028	0.0862632	-0.185441	-0.0643676	-0.00639259	-1.09491	-0.437879	-0.0408969
RALBFv3_RS21155	divalent metal cation transporter	-0.0780823	-0.0724203	-0.130084	-0.400736	-0.340708	-0.785462	-0.153142	-0.251969	-0.347088	-1.10021	-0.74095	-1.87867	-0.0660534	-0.0271113	0.188233	-0.31161	-0.127639	0.735988
RALBFv3_RS21160	GGDEF domain-containing protein	0.422289	0.255543	0.431237	2.63033	1.67753	1.60552	-0.326139	0.204886	-0.247069	0.723236	-1.2626	-1.0417	0.0170231	-0.0570364	0.136064	0.0958989	-0.271546	0.684471
RALBFv3_RS21165	type VI secretion system tip protein VgrG	-0.358618	-0.294098	-0.0482022	-1.97472	-1.6461	-0.272126	0.0404561	-0.11579	-0.135882	-0.598543	0.173952	-0.751465	-0.21344	-0.0404555	0.00870244	-1.23466	-0.190889	0.0546404
RALBFv3_RS21170	DUF3274 domain-containing protein	-0.114765	-0.116465	-0.0474765	-0.965282	-1.02679	-0.408943	0.0871057	0.0127684	0.0416384	0.112529	0.698573	0.358254	-0.113983	-0.0103375	-0.0405447	-0.978106	-0.0904184	-0.369581
RALBFv3_RS21175	DUF2875 domain-containing protein	-0.177565	-0.0280376	-0.177788	-1.37346	-0.217481	-1.43814	-0.224057	-0.19868	-0.121951	-1.4754	-1.59942	-0.877443	0.0117406	-0.057585	-0.0139726	0.0944133	-0.477881	-0.0988142
RALBFv3_RS21180	mechanosensitive ion channel family protein	-0.12491	-0.0310843	-0.0517546	-0.73058	-0.203537	-0.331967	0.0267932	-0.071147	0.0981813	-0.496362	0.126555	0.576528	0.198101	0.0755722	0.000315831	1.3812	0.603127	0.00213497
RALBFv3_RS21185	hypothetical protein	0.067327	0.0882886	-0.163548	0.441965	0.623541	-1.12738	0.150761	0.107525	0.0636418	0.73256	0.718014	0.402443	-0.226113	-0.0577382	-0.0164458	-1.4319	-0.436179	-0.117234
RALBFv3_RS21190	DUF2334 domain-containing protein	0.0707781	0.0523557	0.0524486	0.599561	0.461124	0.442798	0.0153565	-0.0531618	0.0288448	-0.460905	0.122625	0.249177	-0.081186	-0.00330281	0.0381431	-0.686565	-0.0294492	0.328975
RALBFv3_RS21195	hypothetical protein	0.15337	-0.242948	0.0226697	0.408269	-0.614239	0.0674976	0.588439	0.538227	-0.272864	1.06136	1.45548	-0.564706	0.207835	-0.0486754	0.0678753	0.737632	-0.19457	0.223181
RALBFv3_RS21200	UDP-N-acetylglucosamine 2-epimerase (non-hydrolyzing)	-0.206312	-0.19407	-0.20538	-1.27849	-0.931008	-1.26635	-0.174572	-0.221954	0.0582956	-1.31279	-0.751742	0.370405	-0.197222	-0.164226	0.157839	-1.1149	-1.06246	0.826687
RALBFv3_RS21205	bacteriophage N4 adsorption protein A	0.176828	-0.0302356	0.0154871	1.22392	-0.222716	0.116151	0.177668	0.0823327	0.0713044	0.585186	1.02314	0.567525	-0.245783	-0.0435385	-0.0612273	-1.62285	-0.300773	-0.441317
RALBFv3_RS21210	hypothetical protein	0.0464293	0.0319862	0.05227	0.303754	0.231721	0.412469	-0.0981569	0.0964394	0.0350781	0.533321	-0.689947	0.23686	-0.0118779	-0.0239346	-0.0270743	-0.0798617	-0.174	-0.196754
RALBFv3_RS21215	membrane protein	-0.109606	0.0608618	-0.102267	-0.553179	0.271097	-0.618441	0.000501308	0.0280693	0.250658	0.135338	0.00239711	0.950743	-0.0776485	-0.186989	-0.254069	-0.45521	-1.19592	-0.93002
RALBFv3_RS21220	glycine zipper 2TM domain-containing protein	-0.065806	-0.155291	-0.0599296	-0.357466	-0.763451	-0.332642	-0.154197	-0.134023	8.87487e-05	-0.743132	-0.878547	0.000388233	-0.330194	-0.047489	0.0658405	-1.57809	-0.239311	0.272438
RALBFv3_RS21225	2-hydroxyacid dehydrogenase	-0.5496	-0.0672072	0.610863	-1.20022	-0.178456	2.76867	-0.502578	-0.266577	0.464095	-0.618259	-0.726107	1.72491	0.0374283	-0.320276	-0.0704779	0.0812985	-1.31508	-0.223558
RALBFv3_RS21230	hypothetical protein	0.328527	0.0968282	0.384184	0.36526	0.116553	0.452884	0.535393	0.416263	-0.369563	0.488386	0.478748	-0.346391	-0.164871	0.874738	-0.351928	-0.201541	1.5564	-0.425535
RALBFv3_RS21235	HIT family protein	0.150927	-0.0960208	-0.105371	0.599006	-0.446075	-0.509834	-0.23699	-0.154753	0.166169	-0.853849	-0.895845	0.68183	0.18187	-0.0469763	0.111289	0.861656	-0.251212	0.551251
RALBFv3_RS21240	CusA/CzcA family heavy metal efflux RND transporter	-0.127022	-0.20609	-0.0806655	-0.866921	-1.2353	-0.576988	-0.0575406	0.0137369	0.0627792	0.0969614	-0.29535	0.40626	-0.709154	-1.16307	-1.30347	-4.47504	-7.07093	-7.90103
RALBFv3_RS21245	efflux RND transporter periplasmic adaptor subunit	-0.13469	-0.0955171	-0.46492	-0.597017	-0.347393	-2.06009	-0.244438	0.0139307	-0.186665	0.0587062	-0.785627	-0.968414	-0.70066	-1.03983	-1.45272	-4.07287	-4.74388	-4.49049
RALBFv3_RS21250	TolC family protein	0.0485753	-0.0778058	-0.105097	0.171951	-0.365068	-0.494721	-0.0943408	-0.0996212	0.13617	-0.527543	-0.233437	0.427396	-0.189503	-0.49706	-0.670301	-0.533988	-2.36845	-2.00318
RALBFv3_RS21255	hypothetical protein	-0.327099	-0.515277	0.067712	-1.82713	-2.54457	0.252157	-0.411804	-0.145604	0.0536541	-0.452612	-1.36817	0.219623	-0.582921	-0.999618	-0.824789	-2.37592	-3.00787	-2.94589
RALBFv3_RS21260	copper oxidase	0.100547	-0.0222466	-0.121147	0.618864	-0.151313	-0.693848	-0.0109607	-0.0863281	-0.261633	-0.545549	-0.0511795	-1.63463	-0.0170065	0.104489	-0.0414191	-0.102642	0.67875	-0.237684
RALBFv3_RS21265	TolC family protein	-0.580852	-0.0547165	0.345916	-2.1289	-0.276895	2.09084	-0.366623	0.0555012	0.0978919	0.238591	-1.46761	0.477015	0.187699	0.00993352	-0.215293	0.761418	0.0529452	-0.960035
RALBFv3_RS21275	hypothetical protein	-0.14027	0.847243	-0.347712	-0.192172	2.09769	-0.555548	0.422164	0.660788	-0.0879944	0.925691	0.556371	-0.0987546	-0.667891	-0.0216261	-0.711594	-1.0121	-0.0455205	-0.813058
RALBFv3_RS21280	DNA-binding response regulator	0.171051	0.0112224	0.446278	0.56111	0.0480075	2.04778	-0.0741483	-0.0823505	0.213272	-0.354387	-0.213922	1.06224	-0.0852203	-0.248345	-0.691325	-0.24658	-0.911942	-2.54601
RALBFv3_RS21285	two-component sensor histidine kinase	-0.00945739	0.079789	-0.0358125	-0.0432743	0.404747	-0.224542	0.17266	-0.390161	-0.310348	-1.89796	0.559129	-1.46593	0.0123463	-0.275044	-0.191261	0.0552214	-1.63191	-1.03154
RALBFv3_RS21290	hypothetical protein	0.203433	-0.479101	0.302427	0.923148	-1.60239	1.44154	0.350763	0.130163	0.415619	0.720737	1.27602	1.52097	-0.189259	0.232864	-0.0986567	-0.997124	1.31089	-0.436763
RALBFv3_RS21295	membrane protein	0.13098	0.0147034	0.194504	0.942533	0.0946498	1.3685	0.129125	-0.0100117	0.0950714	-0.0655564	0.626765	0.54173	0.230038	0.00922717	-0.0438485	1.21227	0.0578172	-0.260952
RALBFv3_RS21305	hypothetical protein	-0.0253754	-0.00169605	-0.0799457	-0.150876	-0.00891365	-0.531602	0.0205826	0.138124	-0.0209512	0.875843	0.0879566	-0.147816	-0.139511	0.00797242	0.073029	-0.951139	0.0469542	0.392031
RALBFv3_RS21310	DUF3005 domain-containing protein	0.451302	-0.193595	0.477969	1.11574	-0.453392	1.28962	-0.822673	0.0901317	0.637939	0.1424	-1.19377	1.24191	-0.804919	-0.524545	0.0945357	-1.79358	-1.48851	0.227647
RALBFv3_RS21315	hydrolase	0.127601	-0.0310218	0.147268	0.546129	-0.154039	0.763312	-0.126356	-0.127381	-0.047851	-0.692828	-0.542663	-0.263551	-0.178213	0.070114	-0.0358297	-0.622218	0.441832	-0.189335
RALBFv3_RS21320	amidinotransferase	-0.0557045	-0.0945824	0.115818	-0.381962	-0.597439	0.694156	0.118078	-0.175749	-0.0136557	-1.04051	0.587856	-0.0658578	-0.000913638	-0.302714	0.155803	-0.00475044	-1.73448	0.949844
RALBFv3_RS21325	ornithine cyclodeaminase	-0.0606929	0.106457	0.0625312	-0.397397	0.75106	0.494994	-0.0204404	-0.0736284	0.138192	-0.517191	-0.0978892	1.05448	0.172427	0.0540444	0.125351	1.18679	0.383525	0.812662
RALBFv3_RS21335	amino acid ABC transporter substrate-binding protein	0.0869455	0.074767	-0.0775512	0.470947	0.448258	-0.410354	0.116516	-0.0160947	-0.351362	-0.0984155	0.47792	-1.78392	-0.0913889	0.334622	-0.10405	-0.493809	2.14201	-0.642813
RALBFv3_RS21340	amino acid ABC transporter permease	-0.174381	-0.0986446	-0.0140343	-0.934567	-0.470322	-0.0848065	0.0268408	-0.153526	0.0176925	-0.774479	0.12677	0.0993727	-0.0113446	0.0147641	-0.118639	-0.0634595	0.0851128	-0.648524
RALBFv3_RS21350	peptide synthetase	0.0155918	-0.0275409	0.0477157	0.130704	-0.23245	0.409432	0.00341559	-0.0668921	0.120417	-0.550619	0.0265988	1.00882	0.0726115	0.0197481	-0.0575962	0.604549	0.16647	-0.498782
RALBFv3_RS21355	alpha/beta hydrolase	-0.140002	0.00602669	-0.0201164	-0.957574	0.0480422	-0.145712	-0.189376	-0.0730868	-0.00626813	-0.490631	-1.22991	-0.0473937	-0.0199375	0.0372964	0.0503839	-0.145564	0.26648	0.366132
RALBFv3_RS21360	MFS transporter	-0.117405	0.040181	-0.0539451	-0.905349	0.341383	-0.43407	-0.177008	-0.110015	-0.238913	-0.852008	-1.12815	-1.87446	-0.209172	-0.115666	0.0119647	-1.7149	-0.947841	0.0942931
RALBFv3_RS21365	metal-dependent phosphohydrolase	0.364454	0.148507	0.300433	1.40066	0.695504	1.29257	0.330327	-0.0250091	0.0117136	-0.112972	1.07699	0.0409518	0.0168192	-0.036315	-0.0888504	0.0577643	-0.186044	-0.319889
RALBFv3_RS21380	hypothetical protein	-0.0672003	0.0458423	-0.0949049	-0.399092	0.292844	-0.525924	0.335287	0.0952851	-0.0107646	0.569508	1.448	-0.0631537	0.105518	0.0028377	-0.15605	0.611562	0.0207576	-0.852868
RALBFv3_RS21385	AraC family transcriptional regulator	0.0411836	-0.00320364	0.0982019	0.323755	-0.0265006	0.810674	0.0268432	-0.051896	-0.00164022	-0.416473	0.189583	-0.0141234	-0.0116712	0.0902428	0.0201669	-0.0965737	0.750067	0.1698
RALBFv3_RS21390	hypothetical protein	-0.483303	-0.250965	-0.275014	-1.66805	-1.36591	-1.51049	-0.525464	0.0462605	-0.127894	0.216474	-2.33306	-0.689232	-0.343855	-0.0827976	-0.369404	-1.53451	-0.553304	-1.90886
RALBFv3_RS21400	hypothetical protein	-0.0726175	0.110348	-0.0137018	-0.448467	0.700701	-0.0928646	-0.134194	-0.0567358	0.0680146	-0.341472	-0.645543	0.368279	-0.170222	0.0517096	0.146869	-1.16287	0.30063	0.888409
RALBFv3_RS21405	hypothetical protein	-0.161391	-0.120363	0.0728256	-0.680558	-0.654313	0.401071	-0.0150223	-0.170909	-0.0189611	-1.23709	-0.0694046	-0.109909	0.107024	-0.016864	-0.04522	0.560668	-0.0732261	-0.271821
RALBFv3_RS21410	membrane protein	-0.0932506	0.169218	-0.315644	-0.477368	1.14505	-2.05716	-0.581742	-0.278588	-0.386394	-1.9568	-2.22294	-2.6466	-0.452742	-0.00330281	0.0986841	-2.06756	-0.0144004	0.490816
RALBFv3_RS21415	phosphoribosyltransferase	-0.0450437	-0.281124	-0.188379	-0.176887	-1.00451	-0.972549	-0.0808924	0.0219099	-0.0329085	0.0843549	-0.385398	-0.162045	0.291203	-0.136015	-0.124006	1.48674	-0.755416	-0.67149
RALBFv3_RS21420	diaminopimelate decarboxylase	0.352743	0.0214764	0.0906601	2.33214	0.136496	0.561424	0.19207	-0.365465	-0.322924	-2.08279	0.870462	-1.65298	-0.189517	0.15955	0.151317	-1.20171	1.35328	1.10158
RALBFv3_RS21430	IucA/IucC family siderophore biosynthesis protein	-0.195186	-0.00957757	-0.163648	-1.28682	-0.0597854	-1.04054	-0.552082	-0.584212	-0.579744	-3.72292	-2.95381	-2.90809	0.0616115	-0.0193634	-0.282379	0.341961	-0.129912	-1.75844
RALBFv3_RS21435	IucA/IucC family siderophore biosynthesis protein	-0.0423804	0.0567234	0.083	-0.275881	0.390833	0.516123	-0.00237995	0.175831	0.301581	0.980738	-0.0112395	1.75171	-0.125448	0.18775	-0.0568609	-0.809851	1.29359	-0.374171
RALBFv3_RS21445	siderophore-iron transporter siderophore synthetase	-0.187176	-0.0327574	0.087078	-1.05773	-0.222119	0.560844	-0.12595	-0.00454285	0.364449	-0.0258288	-0.598137	2.67782	-0.241709	0.0477181	-0.00320713	-1.39875	0.290046	-0.0223023
RALBFv3_RS21450	2,3-diaminopropionate biosynthesis protein SbnB	-0.338339	0.21257	-0.283112	-1.10138	0.720929	-1.25322	-0.507211	0.183123	0.0758273	0.860961	-1.87646	0.296102	-0.136031	-0.00330281	0.189147	-0.723556	-0.017653	0.700267
RALBFv3_RS21455	2,3-diaminopropionate biosynthesis protein SbnA	0.0280768	0.0229834	-0.050719	0.135385	0.130588	-0.324163	0.209692	0.00686472	0.193598	0.0366616	0.960474	0.926308	0.16756	-0.00878092	0.138795	0.691243	-0.0379698	0.583985
RALBFv3_RS21460	TonB-dependent siderophore receptor	-0.765152	-0.1857	-0.570199	-4.44883	-1.24059	-3.95532	0.150863	-0.604004	-0.752696	-3.7843	0.82499	-5.14915	-0.00280276	-0.0807352	-0.0995713	-0.0193089	-0.530387	-0.676727
RALBFv3_RS21465	RNA polymerase sigma factor	-0.292203	-0.47024	0.207457	-0.252407	-0.859247	0.384014	0.00383704	-0.3821	0.687178	-0.577888	0.00582779	1.20565	0.351529	-0.1238	0.0348781	0.497163	-0.202552	0.0419504
RALBFv3_RS21470	TonB-dependent siderophore receptor	0.0320226	0.0422388	0.0421705	0.261307	0.357114	0.339439	0.0839715	0.112928	0.0676432	0.898134	0.655845	0.557111	0.0689243	0.137381	0.0375829	0.531731	1.08385	0.292836
RALBFv3_RS21475	transcriptional regulator	-0.0868584	0.299007	-0.0829369	-0.203318	0.757316	-0.204933	0.560676	-0.337898	-0.132135	-0.443221	1.06363	-0.291495	-0.107914	0.372459	0.202069	-0.228621	0.888662	0.294304
RALBFv3_RS21480	MFS transporter	-0.0763904	0.0271302	-0.0131036	-0.561906	0.208286	-0.0919533	-0.104192	0.0299571	-0.0136811	0.234646	-0.643533	-0.0952961	0.127458	-0.0258629	-0.166033	1.0077	-0.21247	-1.17777
RALBFv3_RS21485	AI-2E family transporter	-0.250685	0.108786	-0.213883	-0.763594	0.502918	-1.09329	-0.758334	0.0786027	-0.181323	0.258461	-2.41799	-0.826483	-0.23547	0.604443	-0.0637962	-1.11362	3.10474	-0.198907
RALBFv3_RS21490	DUF1345 domain-containing protein	0.00173395	-0.145363	0.544676	0.0092926	-0.649363	2.81913	0.315397	0.0179523	0.512669	0.0739396	1.39105	2.55307	0.182427	-0.17439	-0.140482	0.986657	-1.12815	-0.772091
RALBFv3_RS21495	hypothetical protein	-0.776518	0.140414	-0.435125	-1.54632	0.411373	-0.768528	-0.0390088	-0.31956	-0.506755	-1.13071	-0.0632433	-1.06886	0.187485	-0.307929	-0.133516	0.697877	-0.997175	-0.228111
RALBFv3_RS21500	poly(3-hydroxyalkanoate) polymerase	-0.0214679	-0.145311	-0.16593	-0.116	-0.755104	-0.885074	-0.155195	0.181963	0.0153932	1.13102	-0.633581	0.0820885	-0.250372	-0.117832	0.0557321	-1.25706	-0.550609	0.29824
RALBFv3_RS21505	hypothetical protein	0.0816915	0.017243	0.0369108	0.617133	0.140363	0.291716	0.114347	-0.13012	-0.0207952	-0.976013	0.846259	-0.166778	0.00139031	0.00117545	-0.0562683	0.0110496	0.00928316	-0.45578
RALBFv3_RS21510	hypothetical protein	-0.361905	0.0226391	0.153839	-1.68174	0.0742498	0.603072	-0.0474597	-0.0116232	0.0104343	-0.0667267	-0.227941	0.0451211	0.170314	-0.0278195	0.117854	1.03935	-0.130821	0.621328
RALBFv3_RS21515	hypothetical protein	-0.00787977	0.0337022	0.0196244	-0.0511948	0.240237	0.14899	0.0506875	0.079215	-0.173743	0.417665	0.311101	-1.20727	0.0620141	-0.00207694	-0.00643107	0.438	-0.0142076	-0.0460343
RALBFv3_RS21520	hypothetical protein	-0.124451	0.00167504	-0.370371	-0.389754	0.00505756	-1.32718	-0.153973	-0.0564984	0.123762	-0.132805	-0.584096	0.327675	-0.0154965	0.354725	-0.134146	-0.0456729	1.33687	-0.545334
RALBFv3_RS21525	fatty acyl-AMP ligase	-0.163158	0.0527343	0.0199924	-1.19886	0.372927	0.16397	0.159558	-0.0335834	-0.0851997	-0.242216	0.985972	-0.661048	0.0288976	-0.0376858	-0.0250217	0.206107	-0.266559	-0.191421
RALBFv3_RS21530	hypothetical protein	-0.0728799	0.306684	-0.132336	-0.404071	1.9719	-0.675628	0.319927	0.131753	0.0954019	0.602298	1.0282	0.499985	0.0436234	0.0956632	0.0274261	0.201598	0.426886	0.165847
RALBFv3_RS21535	hypothetical protein	0.103245	0.708831	-0.294824	0.101019	1.19731	-0.6337	-0.0671059	0.694219	-0.233181	1.77344	-0.0712224	-0.59219	0.343536	-0.421524	-0.632444	0.834162	-0.730856	-1.30781
RALBFv3_RS21540	diguanylate cyclase	0.0554575	0.0590085	0.116185	0.41523	0.501459	0.923868	0.0658506	0.0276479	-0.0333725	0.210226	0.432289	-0.244838	-0.0561522	-0.063688	0.0719357	-0.445258	-0.51787	0.577378
RALBFv3_RS21545	hypothetical protein	-0.29438	-0.104452	-0.279775	-0.751796	-0.276858	-1.21343	-0.418193	0.0665653	-0.178111	0.176736	-1.0736	-0.792956	0.166154	0.154358	-0.226639	0.712568	0.731522	-0.736124
RALBFv3_RS21550	tetratricopeptide repeat protein	-0.126117	-0.130132	0.0423094	-0.901306	-1.03018	0.345054	-0.192859	-0.107046	0.0243901	-0.853309	-1.39473	0.183337	-0.146793	-0.0157181	-0.0144661	-1.13947	-0.123977	-0.116629
RALBFv3_RS21555	diguanylate cyclase	-0.00329328	-0.00507169	-0.0682865	-0.0252465	-0.0415719	-0.556761	0.0127428	-0.173142	-0.0243779	-1.36491	0.0884232	-0.196319	-0.00579968	0.0603778	-0.00316359	-0.0466889	0.49899	-0.024403
RALBFv3_RS21560	sulfurtransferase	0.0842316	0.0757042	-0.176768	0.570194	0.567748	-1.2525	0.0910058	0.00471457	-0.214858	0.0315631	0.467289	-1.48031	0.0608987	0.205442	-0.116633	0.371503	1.367	-0.922242
RALBFv3_RS21565	flagellar hook-length control protein FliK	0.126738	0.0940862	0.079808	0.968234	0.77009	0.570667	0.0186553	0.0884399	0.046758	0.569996	0.118515	0.314569	-0.205746	0.00345281	0.0680021	-1.53577	0.0254196	0.537288
RALBFv3_RS21570	flagellar export protein FliJ	0.32257	0.0318912	0.0538874	1.77267	0.18252	0.288053	0.159063	0.052425	0.148029	0.271195	0.621266	0.733442	0.288896	0.131347	-0.171897	1.53747	0.742234	-0.953302
RALBFv3_RS21575	flagellum-specific ATP synthase FliI	0.308434	0.406312	0.197372	1.46858	2.07888	0.947698	0.218144	0.255447	-0.0464501	1.23201	0.620624	-0.280849	0.0378569	0.276957	0.153239	0.138433	1.30128	0.546561
RALBFv3_RS21580	flagellar assembly protein FliH	0.662809	0.610783	0.574477	1.88304	1.94866	1.55774	0.754194	-0.195985	0.144547	-0.454249	1.68442	0.334537	-0.469593	0.0322304	0.626423	-1.35704	0.115278	2.50216
RALBFv3_RS21585	flagellar motor switch protein FliG	0.257491	0.0267928	0.0214569	1.5766	0.134548	0.114707	-0.264241	0.198059	-0.188389	0.762865	-1.08155	-1.03011	0.147632	-0.272713	0.0228706	1.17969	-0.924852	0.160378
RALBFv3_RS21590	flagellar basal body M-ring protein FliF	0.0668473	0.064491	0.190023	0.456632	0.505813	1.46103	-0.0426476	0.00886226	-0.00476543	0.0569451	-0.24255	-0.0330748	0.118	-0.0278991	-0.0834622	0.857231	-0.194463	-0.533158
RALBFv3_RS21600	mannosyltransferase	0.0117251	0.0493236	0.0862257	0.0646995	0.330376	0.564435	-0.0307676	0.125709	-0.0955041	0.72587	-0.140423	-0.624533	-0.136439	0.178795	0.0978145	-0.847967	1.24013	0.543021
RALBFv3_RS21605	glycosyltransferase family 2 protein	-0.267188	-0.000371012	-0.0734507	-1.28974	-0.00204736	-0.265712	-0.0363467	0.210402	0.0183846	1.20208	-0.129967	0.0833013	0.0333834	0.259705	-0.0235134	0.165668	1.45463	-0.123535
RALBFv3_RS21610	MarR family transcriptional regulator	-0.381426	-0.163115	0.00371367	-1.43812	-0.567321	0.0159233	0.10274	-0.393372	-0.0826168	-1.46182	0.360552	-0.270005	-0.00591068	0.308389	0.273998	-0.0220928	1.12644	1.60589
RALBFv3_RS21615	flagellar protein FliT	-0.111912	-0.350254	0.0366657	-0.843934	-2.55113	0.227692	-0.30087	-0.0522782	0.0903972	-0.354691	-2.1374	0.654182	-0.181996	-0.0514781	-0.0511515	-1.17241	-0.320397	-0.350498
RALBFv3_RS21620	flagellar export chaperone FliS	0.0794202	-0.0832895	-0.229527	0.378216	-0.332183	-1.29079	-0.0896996	0.0389605	-0.184155	0.19834	-0.297515	-0.882845	-0.112277	0.231958	0.0983763	-0.596048	0.957296	0.389305
RALBFv3_RS21625	flagellar hook protein FliD	-0.0482923	-0.182061	-0.279873	-0.257533	-1.19709	-1.81327	0.0656807	-0.00424541	-0.165015	-0.0269269	0.33761	-1.19138	-0.208086	-0.0518084	0.0914036	-1.32533	-0.353544	0.596626
RALBFv3_RS21630	flagellin	-0.0725722	-0.1964	-0.0532207	-0.473894	-1.60144	-0.349723	0.0680728	-0.0802698	0.0537366	-0.613101	0.465822	0.412343	-0.188126	-0.131716	-0.129362	-1.37613	-0.880376	-1.00168
RALBFv3_RS21640	GGDEF domain-containing protein	-0.0472249	-0.221575	-0.211665	-0.246999	-1.16823	-1.06601	0.144437	-0.2519	0.00461634	-1.46049	0.545718	0.0227388	0.0826923	0.0570601	0.335807	0.327324	0.246045	1.87341
RALBFv3_RS21645	flagellar basal body-associated protein FliL	0.0592774	0.245723	0.168773	0.25502	1.01931	0.772898	0.62203	0.355011	0.393302	1.48844	1.75314	1.49065	0.0750656	0.183069	0.076154	0.354205	0.746708	0.339139
RALBFv3_RS21650	flagellar motor switch protein FliM	0.364779	0.0265028	0.29255	2.24978	0.17829	2.09857	0.337765	0.026236	0.200744	0.145142	1.61815	1.57962	0.0473858	-0.0521191	-0.00938956	0.356073	-0.366829	-0.0722754
RALBFv3_RS21660	flagellar biosynthetic protein FliO	0.21985	-0.0436789	-0.12787	0.828667	-0.134883	-0.586181	-0.569714	0.221342	0.312685	0.734439	-1.60917	1.07786	-0.0956778	0.0283631	0.345633	-0.40573	0.14718	1.45095
RALBFv3_RS21665	flagellar biosynthetic protein FliP	0.063949	0.420311	0.0870674	0.249861	2.30813	0.244147	-0.303598	-0.19978	0.562739	-0.875919	-0.776725	2.22162	0.00539106	0.0633302	-0.09613	0.0312438	0.251543	-0.423732
RALBFv3_RS21675	flagellar biosynthetic protein FliR	0.00106612	-0.221765	0.330044	0.003166	-0.879008	1.9251	-0.0375379	0.185676	0.419673	0.434529	-0.14198	2.42031	0.0317386	-0.219779	-0.138338	0.183396	-1.05986	-0.596181
RALBFv3_RS21680	NAD(P)/FAD-dependent oxidoreductase	-0.00985887	-0.0648002	-0.115335	-0.0592513	-0.408821	-0.74486	-0.0281831	0.171322	-0.0864929	1.19974	-0.156084	-0.581685	-0.0949906	0.0184587	0.0286512	-0.626014	0.117888	0.200116
RALBFv3_RS21685	DUF1275 domain-containing protein	-0.0183515	0.00208486	0.900102	-0.0338375	0.00375787	3.46057	0.513031	0.0980925	0.256628	0.204678	0.638099	0.766584	-0.686722	0.343381	0.281406	-1.97944	1.29912	1.02375
RALBFv3_RS21690	flagellar hook-associated protein 3	0.109949	0.552621	0.320978	0.38571	2.6018	1.651	-0.210909	0.152464	0.171014	0.681828	-0.699946	0.822244	0.101963	-0.0352044	0.000274521	0.457278	-0.149823	0.00129921
RALBFv3_RS21695	flagellar hook-associated protein FlgK	0.0797574	-0.0279045	-0.113732	0.62853	-0.231764	-0.958259	0.00465325	0.0710584	-0.0284196	0.583954	0.0345022	-0.230668	0.00692427	-0.113675	0.0191996	0.0574737	-0.958794	0.161782
RALBFv3_RS21700	flagellar assembly peptidoglycan hydrolase FlgJ	0.317867	-0.132764	0.109541	2.09885	-0.819334	0.573883	0.227645	0.0382569	0.16562	0.221413	1.16687	0.994013	0.411736	-0.0728166	0.270441	2.05848	-0.35509	1.32078
RALBFv3_RS21705	flagellar basal body P-ring protein FlgI	-0.112669	-0.131379	0.325233	-0.343085	-0.50327	1.49412	0.298264	0.166802	0.325679	0.889148	0.68261	1.25771	-0.395183	0.0202206	-0.584364	-0.963129	0.0861792	-1.31665
RALBFv3_RS21710	flagellar L-ring protein FlgH	0.528526	0.418653	0.564787	1.47108	2.18201	2.90275	0.341976	0.435158	0.491912	1.57969	0.964034	1.0252	0.413186	0.0721361	0.135972	2.42578	0.330751	0.788864
RALBFv3_RS21715	flagellar basal-body rod protein FlgG	0.0303049	-0.17237	-0.296663	0.101778	-0.557343	-0.930283	0.0260672	-0.160015	-0.108734	-0.805705	0.0581476	-0.371651	0.0158996	0.0303605	0.194331	0.0486955	0.148038	0.670372
RALBFv3_RS21720	flagellar basal-body rod protein FlgF	0.400387	0.138109	0.758402	1.11517	0.597269	2.03317	0.302721	-0.00875416	0.543625	-0.0274821	0.632627	1.29137	-0.182198	-0.0279174	-0.129895	-0.534533	-0.0952472	-0.623157
RALBFv3_RS21725	flagellar hook protein FlgE	0.259185	0.0486098	0.205076	2.08694	0.407256	1.7803	0.245898	-0.00597467	0.205365	-0.0464893	1.79587	1.56109	0.103802	0.180194	0.085141	0.888106	1.52124	0.758709
RALBFv3_RS21730	flagellar basal body rod modification protein FlgD	0.408515	0.150626	0.0428415	1.70482	0.641085	0.192296	0.517066	0.376727	0.106887	1.77909	1.62084	0.650623	0.0926085	0.243924	0.226097	0.402747	1.76593	1.26298
RALBFv3_RS21735	flagellar basal body rod protein FlgC	0.248954	0.0467029	0.0438064	0.750792	0.14984	0.168944	0.44945	-0.192462	-0.544365	-0.680685	1.17262	-1.21699	0.553823	-0.632529	0.608053	2.97486	-1.53183	2.57538
RALBFv3_RS21740	flagellar basal body rod protein FlgB	0.24108	-0.0108101	-0.244163	0.75873	-0.0582836	-0.897987	-0.0723704	0.0401635	0.0296041	0.194913	-0.171316	0.145258	0.320774	-0.112379	0.100628	1.49256	-0.615895	0.524332
RALBFv3_RS21745	flagella basal body P-ring formation protein FlgA	0.155407	0.0461537	0.232043	1.04498	0.342483	1.82866	0.249656	-0.00609372	0.146878	-0.0407223	1.34948	1.04764	0.00447696	-0.00635863	-0.00936475	0.0333884	-0.0549809	-0.0656776
RALBFv3_RS21750	flagellar biosynthesis anti-sigma factor FlgM	-0.229117	-0.739894	-0.338753	-0.322256	-1.03583	-0.477933	0.636051	-0.377306	0.570927	-0.522309	0.85938	0.84481	-0.0826402	-0.532308	-0.13224	-0.103005	-0.635593	-0.170585
RALBFv3_RS21755	flagellar protein FlgN	0.101704	-0.0288159	-0.00947733	0.466735	-0.16366	-0.0412926	0.13113	0.250813	0.242952	1.25683	0.533447	1.13569	-0.16355	0.0343545	0.0679438	-1.05966	0.269276	0.451456
RALBFv3_RS21760	DNA-binding response regulator	0.20955	0.000213074	0.356824	1.22973	0.00117489	2.05648	0.454537	0.0044388	0.128937	0.0229457	2.05828	0.681135	0.0746337	0.469816	0.207255	0.416075	2.53731	1.24197
RALBFv3_RS21765	porin	0.753702	0.841756	0.508579	3.87295	1.81336	1.48005	0.787781	0.566171	0.252236	2.94072	3.44572	0.894258	0.0429959	-0.104616	-0.257995	0.245138	-0.285465	-0.803104
RALBFv3_RS21770	GntR family transcriptional regulator	-0.0362959	-0.141255	0.0145858	-0.222698	-0.914886	0.0857664	0.0530193	-0.118227	-0.0318623	-0.666124	0.274897	-0.185917	0.048228	-0.0622592	-0.0194068	0.293504	-0.442764	-0.11857
RALBFv3_RS21775	DNA-binding protein	0.264416	0.273557	-0.128424	0.664457	0.932092	-0.368359	0.224076	0.0336573	-0.315233	0.0840337	0.525335	-1.31388	0.0412868	-0.0673771	-0.179335	0.0760515	-0.269132	-0.645784
RALBFv3_RS21780	GGDEF domain-containing protein	0.110012	0.0751485	0.0963764	0.908589	0.655437	0.834497	0.154203	0.0685323	0.104151	0.572887	1.11339	0.908598	-0.133765	0.138869	0.0871415	-1.11495	1.18658	0.744144
RALBFv3_RS21785	hypothetical protein	-0.613945	0.165958	-0.317776	-0.60802	0.236704	-0.414491	-1.07695	0.339937	-0.274238	0.452326	-0.701119	-0.323078	0.287767	0.799706	-0.997391	0.296369	1.03367	-0.749483
RALBFv3_RS21790	hypothetical protein	-0.159459	-0.0717088	0.0116058	-1.11797	-0.531811	0.0854063	-0.224765	-0.243942	-0.0160749	-1.64783	-1.32394	-0.1041	0.176081	-0.0458445	0.0239757	1.22681	-0.315377	0.173095
RALBFv3_RS21800	hypothetical protein	0.123828	0.240274	-0.000210107	1.01106	2.00331	-0.00178287	0.0471136	0.137971	-0.0411198	1.18953	0.348884	-0.327071	-0.0115013	0.0019652	0.0499965	-0.0927679	0.0162462	0.416764
RALBFv3_RS21810	cyclase	0.105323	0.0087811	0.0672028	0.86366	0.0717674	0.554263	-0.0206079	0.0577694	-0.0526266	0.433273	-0.128923	-0.394963	-0.040571	-0.0850718	0.0347203	-0.317708	-0.684321	0.282804
RALBFv3_RS21815	nucleotidyltransferase family protein	0.351388	0.377314	-0.0449004	0.911071	1.68519	-0.142027	0.0380702	0.274534	-0.388634	1.03491	0.102535	-1.08193	-0.157687	0.36644	0.208025	-0.420209	1.62924	0.888028
RALBFv3_RS21820	organic hydroperoxide resistance protein	-0.158181	-0.16818	0.259755	-0.463765	-0.545479	0.574961	-0.793539	-0.104447	0.692422	-0.325888	-1.48899	1.0134	0.408149	0.0928976	0.305654	0.894177	0.285868	0.95434
RALBFv3_RS21825	xanthine dehydrogenase family protein molybdopterin-binding subunit	0.0061468	-0.0510109	0.0129164	0.0480976	-0.408589	0.102661	0.0291661	0.0239074	0.118705	0.172139	0.20423	0.89448	0.0722322	0.0686213	0.169573	0.501228	0.473431	1.22538
RALBFv3_RS21830	(2Fe-2S)-binding protein	0.135326	-0.240627	0.183856	0.333823	-0.987259	0.885874	0.699705	-0.112579	-0.0637317	-0.252428	3.53735	-0.247676	0.270691	-0.306068	-0.271238	0.936641	-0.920335	-0.817871
RALBFv3_RS21835	hypothetical protein	0.08538	0.0996074	0.0359733	0.679534	0.780491	0.288465	0.128675	0.10268	0.226804	0.856093	0.90703	1.85996	0.0401481	0.0388131	0.0624678	0.318133	0.310672	0.536159
RALBFv3_RS21840	2-isopropylmalate synthase	0.0772388	0.0113865	0.145075	0.568511	0.0889351	1.06381	-0.00452121	0.0457653	0.103755	0.329392	-0.0286055	0.741929	-0.128725	0.0639325	0.0595907	-0.989025	0.479108	0.437649
RALBFv3_RS21845	hypothetical protein	0.783682	0.275117	0.349125	1.66839	0.591635	0.688092	1.99973	0.0892386	0.791067	0.162833	4.33597	1.50392	0.176742	0.0742633	0.470243	0.420059	0.186749	1.26377
RALBFv3_RS21850	Cd(II)/Pb(II)-responsive transcriptional regulator	-0.310363	0.220193	-0.17959	-1.20737	0.870564	-0.826117	-0.218539	-0.237202	0.0164822	-0.916826	-0.882959	0.0559437	-0.0735202	-0.00330281	0.0830322	-0.224477	-0.0113991	0.276979
RALBFv3_RS21855	heavy metal translocating P-type ATPase	0.182899	0.23207	-0.0634105	0.91013	1.04029	-0.28641	-0.491202	0.024901	-0.391581	0.126064	-2.41015	-2.10833	-0.0376419	-0.0924168	-0.172854	-0.231969	-0.476454	-0.82438
RALBFv3_RS21860	hypothetical protein	0.134039	-0.436943	1.29967	0.127836	-0.413542	1.44336	0.478302	-0.422493	0.0320845	-0.356413	0.377716	0.0271218	-0.246052	-0.371301	0.684143	-0.260512	-0.414386	0.984185
RALBFv3_RS21865	ABC transporter ATPase	-0.107852	-0.0449598	0.0404762	-0.838017	-0.385344	0.346934	-0.0464416	-0.0457614	0.165528	-0.374929	-0.361827	1.34648	0.0119603	-0.105709	-0.00219779	0.0962551	-0.882212	-0.0183971
RALBFv3_RS21875	universal stress protein	0.171635	0.18244	0.271443	0.686867	0.787524	1.42195	0.296082	-0.0163891	-0.000567985	-0.068443	1.61335	-0.00266223	-0.129657	0.0872275	0.272161	-0.629385	0.538567	1.07273
RALBFv3_RS21880	nuclear transport factor 2 family protein	-0.505787	-0.560292	-0.373711	-1.44025	-1.46723	-1.41122	-0.0853523	-0.635241	0.240748	-1.12623	-0.110324	0.705018	0.373303	0.30989	-0.250294	1.27191	1.24428	-0.704883
RALBFv3_RS21885	nitronate monooxygenase	-0.124189	0.0157717	0.0990481	-0.808725	0.11575	0.697987	-0.102657	0.0744095	0.31412	0.545729	-0.535322	2.14014	0.551565	0.280243	0.120656	4.05542	1.67923	0.880032
RALBFv3_RS21890	sensor histidine kinase	0.085064	0.262455	0.117026	0.47359	1.19746	0.38343	-0.0246215	-0.0891222	0.214861	-0.324125	-0.0836122	0.890659	-0.248619	0.0287312	0.297056	-1.01895	0.109335	1.33906
RALBFv3_RS21895	DNA-binding response regulator	0.100052	0.212045	0.135648	0.486492	0.997624	0.665092	-0.581645	-0.0496258	0.147099	-0.18521	-1.33544	0.675242	-0.038974	0.15378	0.0599836	-0.152601	0.870807	0.205562
RALBFv3_RS21900	MexC family multidrug efflux RND transporter periplasmic adaptor subunit	0.0346847	-0.11635	0.226648	0.149292	-0.56347	1.31132	0.0656943	0.128661	0.221061	0.325381	0.18895	0.961278	-0.21025	-0.00330281	-0.0339081	-1.21689	-0.0212864	-0.146892
RALBFv3_RS21905	hydrophobe/amphiphile efflux-1 family RND transporter	0.128859	0.0947186	0.106193	0.908832	0.765469	0.843114	0.369766	0.219624	0.0386112	1.42585	2.41905	0.300079	0.0394526	-0.0331106	0.00222934	0.313026	-0.249936	0.0171465
RALBFv3_RS21910	RND transporter	-0.13509	-0.205532	0.106256	-0.784647	-1.20361	0.579976	0.188051	-0.314001	-0.0700062	-1.48742	0.918713	-0.303719	-0.0170351	-0.136515	-0.00973954	-0.0948302	-0.824208	-0.0534098
RALBFv3_RS21915	MFS transporter	-0.149472	-0.111768	-0.233147	-0.654329	-0.447766	-1.10329	-0.358262	-0.0228657	-0.379578	-0.105804	-1.20768	-1.31162	0.192539	0.129943	0.0480557	0.672547	0.488564	0.19161
RALBFv3_RS21920	PadR family transcriptional regulator	-0.0544684	-0.0841353	-0.152394	-0.280651	-0.434465	-0.836945	0.322985	0.1822	0.0155658	0.994787	0.985134	0.0610034	0.319557	0.222562	0.228579	1.78186	1.0937	1.46595
RALBFv3_RS21925	LysR family transcriptional regulator	0.465682	0.453127	-0.0050207	2.15391	1.71767	-0.0212303	0.504491	-0.00820807	-0.0802971	-0.0249016	1.18354	-0.457828	0.214593	-0.443221	0.0797657	1.00506	-1.51538	0.388135
RALBFv3_RS21930	DUF561 domain-containing protein	0.0753454	0.0412414	0.124756	0.518357	0.281178	0.898319	-0.0283333	0.0695218	0.13796	0.444519	-0.145705	0.966905	-0.0196876	-0.114101	0.125123	-0.139958	-0.835173	0.954501
RALBFv3_RS21935	hypothetical protein	0.10173	-0.144319	0.0501038	0.451657	-0.418459	0.224316	-0.186702	-0.305186	0.244918	-0.863695	-0.517233	1.32219	-0.0830344	0.0122234	-0.0897252	-0.325306	0.0562035	-0.423493
RALBFv3_RS21940	3-oxoacyl-ACP reductase FabG	-0.464234	-0.407045	0.511306	-0.870696	-0.895293	1.13248	-0.289251	-0.321622	0.424378	-0.646546	-0.429248	0.840218	-0.422689	0.0954435	0.0964053	-0.822849	0.234337	0.227663
RALBFv3_RS21945	hypothetical protein	0.119863	0.180795	0.0880949	0.871472	1.26744	0.62991	0.198392	-0.047016	0.226396	-0.286485	1.12254	1.68253	0.041119	0.0442108	0.193183	0.264085	0.296173	1.50474
RALBFv3_RS21950	membrane protein	0.148639	-0.0403638	-0.10173	0.897736	-0.265335	-0.65364	0.147963	0.203435	-0.0974185	1.3253	0.880792	-0.555596	-0.12376	0.0902396	-0.0227645	-0.69028	0.634255	-0.159461
RALBFv3_RS21955	GNAT family N-acetyltransferase	-0.0485779	0.0836856	0.163757	-0.151168	0.432556	0.849053	-0.205473	-0.416352	-0.104376	-2.4318	-0.686962	-0.48938	-0.00979356	-0.0208592	-0.24497	-0.0329422	-0.0937634	-1.07225
RALBFv3_RS21960	hypothetical protein	-0.134256	-0.0920398	-0.0765912	-0.47316	-0.61953	-0.386759	0.0442118	0.13389	-0.0831027	0.881676	0.164229	-0.427892	-0.0555064	0.0212287	-0.143925	-0.243693	0.154549	-0.758398
RALBFv3_RS21965	hemolysin	0.0175322	-0.062625	-0.0291788	0.146265	-0.518776	-0.245691	-0.127467	-0.0785716	-0.0115592	-0.649951	-0.98059	-0.0994202	-0.0418484	0.0158222	0.141212	-0.359981	0.138649	1.18616
RALBFv3_RS21970	calcium-binding protein	-0.0232816	-0.038342	-0.0209046	-0.187637	-0.333573	-0.181727	0.119594	-0.0944211	0.0415002	-0.775557	0.955225	0.353754	-0.0391128	-0.0589372	0.0509493	-0.323151	-0.488812	0.424425
RALBFv3_RS21985	type I secretion system permease/ATPase	-0.0341918	-0.25971	0.0572224	-0.272919	-2.06578	0.467638	0.00340256	-0.144951	0.00541016	-1.16495	0.0236567	0.0412038	-0.10128	0.0432362	0.169981	-0.737704	0.322385	1.47058
RALBFv3_RS21990	HlyD family type I secretion periplasmic adaptor subunit	-0.0642571	-0.140811	0.00593907	-0.364124	-0.707431	0.0318624	-0.0424617	-0.210697	0.116856	-1.17878	-0.222275	0.655237	0.127568	-0.331032	-0.00302257	0.696652	-1.87294	-0.0157576
RALBFv3_RS21995	TolC family protein	0.330429	0.319088	0.35978	1.95413	2.104	2.20632	0.444644	0.0441807	0.126529	0.259721	2.32049	0.730804	0.11185	0.149272	0.120524	0.881509	1.11988	0.952218
RALBFv3_RS22000	UDP-glucuronosyltransferase	0.172696	0.019754	0.0208896	1.20187	0.116334	0.109683	-0.0935436	0.0131955	0.0278979	0.0699723	-0.466529	0.187299	-0.0615226	0.0446179	0.101308	-0.394513	0.284456	0.611135
RALBFv3_RS22005	hypothetical protein	-1.75402	0.186247	-0.146862	-0.981105	0.203827	-0.139901	-0.538221	0.903537	-0.930135	1.05576	-0.314678	-0.670458	0.523664	-0.366569	-0.103926	0.427207	-0.258418	-0.0755835
RALBFv3_RS22010	DNA-binding response regulator	0.168937	0.240598	0.228157	0.709125	1.11339	0.964109	0.445051	-0.0551162	0.438965	-0.15693	1.43709	1.18325	-0.0382584	-0.0655843	0.148124	-0.178143	-0.343526	0.797317
RALBFv3_RS22015	MATE family efflux transporter	0.238458	0.0661065	0.136499	1.64193	0.456724	0.9873	0.130648	-0.0513546	0.027273	-0.345814	0.832705	0.210767	0.0723873	-0.042498	0.134929	0.525262	-0.30125	0.938345
RALBFv3_RS22020	APC family permease	-0.780475	-0.626785	-0.868134	-3.24835	-3.05396	-4.65028	0.157989	0.244429	0.346394	1.19283	0.659989	1.74441	-0.528498	-0.739599	-0.714814	-2.44482	-4.00358	-4.38917
RALBFv3_RS22025	hypothetical protein	-0.00347001	0.10736	0.00953652	-0.0239248	0.779428	0.0718849	0.168621	0.112279	-0.0910617	0.833084	1.144	-0.645642	-0.127947	0.0327578	-0.0226103	-0.902657	0.242651	-0.170443
RALBFv3_RS22030	IS5/IS1182 family transposase	-0.0879786	-0.0675719	0.0308028	-0.496261	-0.335907	0.2021	-0.00614907	-0.0291648	0.0208747	-0.163751	-0.0249043	0.0928169	0.229865	-0.306928	-0.189455	1.29744	-1.72147	-1.03483
RALBFv3_RS22035	hypothetical protein	-0.508377	-0.160555	-0.0480551	-1.17946	-0.283214	-0.144444	-0.665045	-0.0330394	-0.149292	-0.0380579	-1.00027	-0.261948	-0.347606	0.509029	0.0605523	-0.802528	1.05234	0.145322
RALBFv3_RS22040	APC family permease	0.0520989	0.00107899	-0.0386023	0.422641	0.00880718	-0.320566	0.0419605	0.0643568	-0.0510567	0.541942	0.302181	-0.434638	-0.0147227	0.0867765	0.0382455	-0.12191	0.721941	0.327815
RALBFv3_RS22045	hypothetical protein	-0.0346321	0.112287	0.137146	-0.281553	0.921744	1.14035	0.059794	-0.00182111	0.199914	-0.0150229	0.422869	1.6458	-0.0274818	0.112447	0.0479877	-0.227658	0.952083	0.396383
RALBFv3_RS22050	hypothetical protein	-0.242644	-0.136098	-0.309671	-1.0688	-0.52645	-1.21538	-0.71333	0.087721	-0.465971	0.253275	-2.31083	-2.31051	0.061256	-0.18672	-0.207339	0.274332	-0.714895	-0.833323
RALBFv3_RS22055	alpha,alpha-trehalase TreA	0.112634	0.131961	0.0296698	0.851788	1.07922	0.241626	0.0465956	0.158095	0.00536802	1.233	0.324556	0.0442425	-0.0113446	0.13111	0.0164506	-0.0891992	1.09562	0.129888
RALBFv3_RS22060	cysteine synthase A	-0.136713	-0.0415255	-0.0141255	-0.763018	-0.269355	-0.108865	0.0504514	-0.0499715	-0.134703	-0.331102	0.320487	-0.815266	-0.187413	0.0963434	-0.166206	-1.42262	0.644044	-0.940806
RALBFv3_RS22065	LysR family transcriptional regulator	-0.0629243	0.0075377	-0.283273	-0.39772	0.0530214	-1.74605	-0.447184	0.140864	-0.29426	0.769414	-2.31201	-1.68146	-0.142149	-0.109153	0.215658	-0.653418	-0.573754	1.22249
RALBFv3_RS22070	flavodoxin family protein	0.143627	-0.202301	-0.215882	0.392059	-0.534669	-0.691949	-0.0800481	0.14124	-0.128151	0.675756	-0.165115	-0.525218	0.474337	0.146477	0.313863	2.15086	0.410823	1.19408
RALBFv3_RS22075	NAD(P)-dependent alcohol dehydrogenase	-0.160577	-0.0743375	-0.0348404	-0.80199	-0.395065	-0.198154	-0.00546981	-0.0273395	-0.195043	-0.135109	-0.0201083	-0.975128	-0.191861	-0.0332759	0.263286	-0.987019	-0.167716	1.213
RALBFv3_RS22080	chitinase	-0.0307377	0.0435898	0.069978	-0.196313	0.342547	0.462268	0.101893	-0.0259811	0.0351817	-0.167042	0.659937	0.249336	0.111765	-0.00330281	-0.0515682	0.773194	-0.0236222	-0.384337
RALBFv3_RS22085	gamma-glutamyltransferase	-0.0205691	-0.0399098	0.0440882	-0.15163	-0.307232	0.350634	-0.131812	-0.152051	-0.0232736	-1.17711	-0.941761	-0.181262	-0.126055	0.0165607	-0.0551792	-0.968428	0.122713	-0.43037
RALBFv3_RS22095	transcriptional regulator GcvA	-0.0799293	0.0221165	-0.451977	-0.409427	0.0807617	-2.01184	-0.118217	-0.0933298	-0.415652	-0.428361	-0.551205	-1.54221	0.0299215	-0.246356	0.0517552	0.134943	-1.15491	0.288624
RALBFv3_RS22100	NAD(P)-dependent oxidoreductase	-0.241505	-0.0669264	0.0327565	-1.45717	-0.30941	0.211921	-0.132913	0.114539	-0.218881	0.58276	-0.5388	-1.3228	-0.257782	0.0171967	-0.00469207	-1.70299	0.084302	-0.0198446
RALBFv3_RS22105	hypothetical protein	-0.456247	-0.577212	0.0803846	-2.04573	-3.5692	0.459459	-0.285785	-0.399462	0.0587882	-2.26769	-1.11383	0.276121	-0.12877	-0.247519	-0.254158	-0.819687	-1.39749	-1.66624
RALBFv3_RS22110	carboxymuconolactone decarboxylase family protein	-0.0664457	-0.181328	-0.0742569	-0.260677	-0.562286	-0.387506	0.116842	-0.344656	-0.166638	-1.50973	0.320166	-0.642116	0.336826	0.292256	0.0570072	1.26736	0.955277	0.268137
RALBFv3_RS22115	hypothetical protein	-0.0535371	-0.277814	-0.114222	-0.274237	-0.936379	-0.618707	-0.224513	-0.256231	-0.105602	-0.832315	-0.592299	-0.553883	0.210883	-0.0767016	-0.160582	0.859687	-0.347864	-0.638687
RALBFv3_RS22120	amine oxidase	0.0595668	0.0537454	-0.079531	0.338993	0.309841	-0.425202	-0.141059	0.064298	0.0369284	0.353965	-0.72018	0.19742	0.107193	-0.163962	0.0191445	0.707764	-0.750735	0.114811
RALBFv3_RS22125	alcohol dehydrogenase	-0.0120269	0.031186	-0.000153024	-0.0378835	0.138436	-0.000785056	0.19685	-0.169646	-0.108826	-0.737971	0.657285	-0.414123	-0.148409	-0.292281	-0.204825	-0.660435	-0.976056	-0.790049
RALBFv3_RS22130	phosphatidylserine decarboxylase	0.0770971	-0.117055	-0.150697	0.601915	-0.909018	-1.14559	0.0360553	0.0367958	0.0924097	0.314971	0.246441	0.690661	0.242379	0.0521584	0.226961	2.10243	0.437245	2.07926
RALBFv3_RS22135	N-acetyltransferase	-0.0295779	-0.0483407	0.212965	-0.178828	-0.295916	1.52438	0.0226397	0.234109	-0.00265371	1.77406	0.123587	-0.0178175	0.200142	-0.11596	0.146604	1.38071	-0.917909	1.16695
RALBFv3_RS22140	TIGR02677 family protein	-0.0155316	-0.183501	0.0132157	-0.108704	-1.38121	0.101294	-0.0426471	-0.064854	-0.0285897	-0.453065	-0.273775	-0.197944	0.0204213	-0.104637	0.185705	0.13683	-0.781017	1.36917
RALBFv3_RS22145	TIGR02678 family protein	0.0649874	-0.0403587	-0.0864826	0.473455	-0.315897	-0.625292	0.0448451	0.0816192	-0.0384223	0.599793	0.262815	-0.264408	-0.0416106	0.0271653	-0.0247017	-0.267395	0.191334	-0.200237
RALBFv3_RS22150	TIGR02680 family protein	-0.0696354	-0.13157	0.0542674	-0.449337	-1.04755	0.407005	-0.108151	-0.144758	0.130408	-1.0471	-0.714235	1.01607	-0.104988	0.0535978	-0.036544	-0.792772	0.41672	-0.297458
RALBFv3_RS22160	hypothetical protein	0.0593381	0.0637017	-0.01684	0.361548	0.437925	-0.118503	0.0169332	-0.0334214	0.0439531	-0.229048	0.117535	0.311138	0.00237693	-0.0458965	0.208778	0.0173951	-0.354399	1.42201
RALBFv3_RS22165	hypothetical protein	-0.0854391	0.160083	0.00121017	-0.519886	0.963568	0.00856183	-0.174848	-0.0230477	0.0969416	-0.152567	-0.843737	0.624272	0.139271	-0.0606348	0.00388467	0.917586	-0.488477	0.0277614
RALBFv3_RS22175	N-acetyltransferase	0.232736	0.169106	0.37609	1.40864	1.14945	2.56941	0.33898	0.150385	0.223348	0.751422	1.3714	1.21518	0.163068	-0.291276	0.178723	1.01036	-1.64183	0.764318
RALBFv3_RS22180	serine hydrolase	0.183345	-0.137105	-0.0411268	0.952671	-0.739344	-0.250442	-0.103331	0.106883	0.159542	0.683964	-0.495399	0.889423	0.175598	-0.100323	-0.102469	1.00168	-0.61429	-0.563119
RALBFv3_RS22185	glucan biosynthesis protein D	-0.490089	-0.21975	-0.321423	-2.69288	-1.57235	-1.86957	-0.398491	-0.184882	-0.114875	-1.34864	-2.21757	-0.719529	-0.515437	0.0262159	0.0638658	-2.75639	0.181554	0.478383
RALBFv3_RS22190	DUF3757 domain-containing protein	0.032608	0.226049	0.0295662	0.187952	1.40418	0.151073	0.0576734	-0.104969	0.0469844	-0.544616	0.264311	0.230417	0.172311	-0.0619047	0.154998	0.939289	-0.274946	0.765272
RALBFv3_RS22200	pyroglutamyl-peptidase I	-0.0661421	0.136289	0.1571	-0.264777	0.671523	0.760543	0.0162999	0.144426	-0.108642	0.762384	0.0554261	-0.440094	-0.0959508	-0.255492	0.0483555	-0.4987	-1.36919	0.236245
RALBFv3_RS22205	PadR family transcriptional regulator	0.27516	-0.183318	0.0386998	0.763129	-0.687639	0.155445	0.400066	-0.0982116	-0.092168	-0.277826	0.923067	-0.449386	0.21038	-0.132741	0.0536686	0.831373	-0.73636	0.330116
RALBFv3_RS22210	siderophore-interacting protein	0.0653718	0.0638911	0.0925572	0.297109	0.296128	0.640511	0.260956	-0.043794	0.194792	-0.235346	1.41919	0.99469	-0.0681724	-0.18012	-0.115645	-0.428765	-1.12922	-0.691809
RALBFv3_RS22215	hypothetical protein	0.0607617	0.444505	0.459731	0.16758	2.04149	1.91016	0.317522	0.117653	0.308659	0.428761	1.11678	0.82099	-0.277263	0.206245	-0.0385857	-1.08549	0.515449	-0.150626
RALBFv3_RS22220	methyl-accepting chemotaxis protein	0.145248	0.120115	-0.08052	0.564145	0.567315	-0.51195	-0.189538	-0.0474163	-0.0846504	-0.225386	-0.831243	-0.390476	-0.0754528	0.00945797	0.0593608	-0.313125	0.0397778	0.340146
RALBFv3_RS22225	sensor domain-containing diguanylate cyclase	-1.32464	-1.00408	-1.68812	-9.92899	-7.40203	-12.7117	0.113705	0.206618	0.346818	1.58803	0.707769	2.35636	-0.506703	-0.201886	-0.205888	-4.13773	-1.66693	-1.75231
RALBFv3_RS22230	histidine kinase	0.0758946	0.074677	0.117022	0.451213	0.457316	0.83298	0.0847719	0.0527453	0.0957667	0.29335	0.580862	0.727808	-0.225972	-0.11993	-0.0721429	-1.35801	-0.769805	-0.512355
RALBFv3_RS22260	ferric iron uptake transcriptional regulator	0.136954	0.0661481	0.17784	0.717857	0.440409	1.11552	0.383793	0.244146	0.158344	1.34956	1.06583	1.07604	0.175259	0.0770027	0.132342	1.10073	0.542441	0.914292
RALBFv3_RS22265	alkyl hydroperoxide reductase subunit F	-0.32263	-0.191527	-0.262565	-1.53106	-1.15559	-1.34118	-0.18524	-0.0941286	-0.336037	-0.571787	-0.758782	-1.5872	-0.0928386	-0.335227	-0.38609	-0.47155	-1.90681	-2.18734
RALBFv3_RS22270	peroxiredoxin	-0.238273	-0.205639	-0.441724	-1.15268	-0.859859	-2.77389	-0.505409	-0.253338	-0.521942	-0.91329	-2.42859	-3.00108	-1.09746	-0.751858	-0.654358	-6.58359	-3.81721	-3.97965
RALBFv3_RS22275	TonB-dependent hemoglobin/transferrin/lactoferrin family receptor	-0.0885896	0.0502823	-0.0810555	-0.773918	0.422851	-0.701109	-0.120531	0.0356542	-0.0364532	0.297038	-0.909578	-0.32266	0.0738246	-0.0472102	-0.0391803	0.648509	-0.393659	-0.328995
RALBFv3_RS22280	hemin-degrading factor	0.162597	0.0376891	0.0942088	0.787215	0.201008	0.609848	-0.00767955	0.0294648	0.0164506	0.14943	-0.0356319	0.115266	0.177872	0.013779	0.272453	1.2271	0.0773157	1.81778
RALBFv3_RS22290	glycogen synthase GlgA	0.189397	0.0994653	-0.130815	1.06056	0.656144	-0.934604	0.00509351	0.0868882	-0.0685636	0.517945	0.0259199	-0.446166	0.00930158	0.174818	-0.0626808	0.0561384	0.933647	-0.341754
RALBFv3_RS22295	DUF3416 domain-containing protein	0.0749673	0.0116358	0.0219934	0.548715	0.0791822	0.157816	-0.0741854	-0.0376915	-0.00732548	-0.271384	-0.414862	-0.0506526	-0.0113446	0.0334107	-0.0140043	-0.086884	0.278718	-0.107864
RALBFv3_RS22300	maltose alpha-D-glucosyltransferase	-0.0115422	-0.0732061	-0.00506993	-0.0860438	-0.564491	-0.040453	-0.194616	-0.0984074	-0.0647367	-0.707307	-1.16714	-0.486716	0.0990611	0.103216	-0.134303	0.756655	0.800056	-0.994957
RALBFv3_RS22305	1,4-alpha-glucan-branching protein	-0.380371	0.268965	0.261147	-1.14566	1.02964	0.89431	-0.410201	-0.260596	0.212342	-1.02833	-1.38488	0.86207	0.348622	-0.169374	-0.0531798	0.869658	-0.66452	-0.180669
RALBFv3_RS22310	glycogen debranching enzyme GlgX	0.163973	0.0982737	0.0969555	1.18072	0.760788	0.722189	0.21829	0.205121	-0.013265	1.38626	1.26568	-0.0950609	-0.00215629	0.0239256	0.00749087	-0.015009	0.196332	0.0592227
RALBFv3_RS22315	malto-oligosyltrehalose trehalohydrolase	0.162137	-0.191751	0.106523	0.998312	-1.2297	0.664996	0.0860508	-0.0708301	0.0883083	-0.396172	0.377276	0.536919	-0.0415652	0.0319439	0.0552246	-0.243555	0.201414	0.352594
RALBFv3_RS22320	4-alpha-glucanotransferase	-0.0407254	-0.0387576	-0.191956	-0.159909	-0.181267	-0.960437	-0.25207	-0.168361	-0.0834134	-0.885502	-1.2208	-0.464784	-0.053704	0.0445614	0.134107	-0.24692	0.278617	0.613448
RALBFv3_RS22325	malto-oligosyltrehalose synthase	-0.0029362	-0.112448	0.0481692	-0.0190261	-0.865732	0.372422	0.129493	0.0397011	0.0162426	0.254636	0.760926	0.124116	-0.105364	-0.160404	0.0829432	-0.783647	-1.25053	0.621896
RALBFv3_RS22330	MFS transporter	0.261577	-0.0692655	-0.265653	1.2407	-0.324766	-1.49671	0.0865408	-0.0126479	-0.0826288	-0.0738408	0.455722	-0.53386	0.0217336	-0.0856416	0.0998787	0.141918	-0.508079	0.747831
RALBFv3_RS22335	membrane protein	-0.374274	0.129127	-0.143623	-1.7146	0.734645	-0.717414	-0.34974	0.0694816	0.212746	0.25653	-1.40691	1.10591	0.142114	-0.042894	-0.301201	0.587655	-0.196713	-1.55047
RALBFv3_RS22340	SAM-dependent methyltransferase	-0.314794	-0.779868	-0.506254	-0.8682	-1.364	-1.38704	-0.166008	0.274374	-0.0365909	0.54619	-0.26727	-0.104669	0.326954	-0.166281	0.545882	1.09099	-0.283939	1.61809
RALBFv3_RS22355	penicillin-binding protein	0.036392	0.124347	0.0337347	0.27709	0.999292	0.26197	0.139366	0.102411	0.0259817	0.757686	0.947991	0.208873	-0.0456694	0.00119648	-0.0543689	-0.37746	0.00946804	-0.420863
RALBFv3_RS22360	hypothetical protein	-0.0723806	-0.0412535	0.00333659	-0.471011	-0.27422	0.0230037	-0.0382772	-0.157372	0.0653761	-0.935992	-0.228969	0.472599	0.0372933	-0.0252499	-0.0128786	0.268256	-0.196451	-0.0859267
RALBFv3_RS22365	hypothetical protein	-0.1683	-0.0115586	-0.0839463	-1.26091	-0.096826	-0.692744	-0.0403086	-0.172684	-0.191158	-1.36204	-0.295886	-1.5686	-0.10599	0.00205667	0.0157136	-0.825763	0.0175463	0.13062
RALBFv3_RS22370	DUF393 domain-containing protein	-0.168305	0.0890512	0.0832133	-1.14961	0.640103	0.584539	-0.0989439	-0.0564703	0.00675026	-0.352812	-0.581784	0.0508866	-0.129572	0.0683259	-0.123276	-0.870826	0.491823	-0.831535
RALBFv3_RS22375	alpha/beta hydrolase	-0.270441	-0.0392553	-0.192354	-1.86252	-0.316243	-1.31435	-0.169784	0.0578925	-0.019236	0.417368	-0.91	-0.116714	-0.136701	-0.0105226	-0.0372482	-0.974905	-0.079496	-0.261822
RALBFv3_RS22380	phenol degradation protein	0.272503	-0.20155	-0.180024	1.13155	-0.838182	-0.975739	0.0138275	0.2805	-0.106619	0.919369	0.0605893	-0.582136	-0.0176322	0.0220833	0.0119647	-0.0885272	0.109148	0.0704663
RALBFv3_RS22385	3-alpha-hydroxysteroid dehydrogenase	-0.0889907	-0.277992	-0.236787	-0.506339	-1.54839	-1.66823	-0.307782	-0.434539	-0.0821375	-1.98993	-1.4743	-0.575335	-0.169856	-0.0144444	0.139874	-0.994873	-0.0954437	0.856228
RALBFv3_RS22390	benzaldehyde dehydrogenase	-0.144998	0.0503123	0.0673197	-0.774058	0.290503	0.43686	-0.139723	0.0811147	-0.0638787	0.361573	-0.623342	-0.410356	-0.00478155	0.0539256	-0.0063624	-0.0193707	0.29813	-0.0333553
RALBFv3_RS22395	sigma-54-dependent Fis family transcriptional regulator	0.0559405	0.076263	-0.0427767	0.375865	0.539053	-0.307934	-0.0894602	0.162351	0.0144961	1.1597	-0.626024	0.102136	0.0693569	0.042555	0.190296	0.408711	0.29313	1.20342
RALBFv3_RS22400	feruloyl-CoA synthase	0.0132522	0.0783633	0.0170117	0.100135	0.613074	0.128115	-0.0215591	0.00728564	0.104207	0.0553125	-0.133336	0.836107	0.120974	-0.00509781	-0.0386622	1.0564	-0.0420039	-0.316076
RALBFv3_RS22405	salicylaldehyde dehydrogenase	-0.133358	-0.0976417	-0.144293	-0.390085	-0.328705	-0.581704	0.455114	0.111348	-0.00427688	0.428321	1.30618	-0.0186924	-0.288925	0.136013	-0.112301	-0.859456	0.419027	-0.608098
RALBFv3_RS22410	crotonase	-0.0305503	-0.138956	-0.0621501	-0.192432	-0.951396	-0.468348	-0.0393864	0.00888883	-0.0905767	0.0665106	-0.247008	-0.634216	-0.308246	-0.122766	-0.0624695	-1.967	-0.936725	-0.433913
RALBFv3_RS22415	MarR family transcriptional regulator	-0.159816	-0.259199	-0.936731	-0.333399	-0.646309	-2.90277	-0.530233	0.109701	0.00952056	0.241423	-1.07835	0.0192484	-0.234279	-0.0319372	0.437885	-0.705324	-0.0535603	1.31561
RALBFv3_RS22420	oxidoreductase	0.0776573	0.0763839	-0.0155715	0.413098	0.473854	-0.0863175	-0.225085	-0.0766968	-0.0327629	-0.392515	-0.964539	-0.209936	-0.185242	-0.164664	-0.0100577	-1.12321	-1.23016	-0.072081
RALBFv3_RS22425	aromatic ring-hydroxylating dioxygenase subunit alpha	-0.154424	-0.136874	0.0427282	-0.713173	-0.726865	0.248717	-0.606389	-0.0656467	-0.0240268	-0.323585	-1.91194	-0.120246	-0.0839202	0.0129303	0.222923	-0.385422	0.0714451	1.10706
RALBFv3_RS22430	LysR family transcriptional regulator	-0.336263	0.037374	0.0124374	-1.30287	0.173327	0.0447469	0.227619	-0.346318	-0.20527	-1.25497	0.678251	-0.880039	-0.162292	0.0847311	-0.048047	-0.693353	0.289808	-0.229012
RALBFv3_RS22435	two-component sensor histidine kinase	0.0900147	0.134553	0.165908	0.578876	0.803233	0.915536	-0.0402264	-0.143796	0.139678	-0.745056	-0.212336	0.787285	0.0923668	0.0281391	0.316644	0.515529	0.190544	1.72361
RALBFv3_RS22440	hypothetical protein	0.36776	0.592703	-0.832401	0.700577	1.31505	-1.90392	-0.44365	-0.597089	-0.211321	-1.21775	-0.676598	-0.529261	-0.244314	-0.138792	0.196236	-0.513655	-0.350836	0.528706
RALBFv3_RS22445	amino acid ABC transporter substrate-binding protein	-0.123685	-0.0182696	-0.137326	-0.548822	-0.127988	-0.720832	0.272006	-0.387209	0.0976668	-1.85795	1.22208	0.475275	-0.0816682	-0.151426	-0.0237337	-0.441697	-0.989123	-0.16531
RALBFv3_RS22450	amino acid ABC transporter permease	-0.35005	-0.085388	0.001694	-1.91242	-0.470993	0.00865016	0.179905	-0.0975376	0.0793225	-0.470235	0.725821	0.460364	0.075115	-0.00510618	0.00357172	0.36909	-0.0242495	0.0184366
RALBFv3_RS22455	amino acid ABC transporter permease	0.0211407	-0.063065	-0.145875	0.135927	-0.374017	-0.844078	0.0491969	-0.0196396	-0.0162485	-0.116869	0.25175	-0.0805071	-0.0933075	0.116088	0.070799	-0.58315	0.787334	0.48801
RALBFv3_RS22460	hypothetical protein	-0.00280552	-0.037964	-0.0340666	-0.0199422	-0.305523	-0.259424	0.0421195	-0.175474	-0.133158	-1.32913	0.287865	-0.93862	-0.107632	-0.0460843	-0.0499518	-0.835975	-0.350392	-0.363435
RALBFv3_RS22465	hypothetical protein	-0.185131	0.00665832	0.0422836	-1.30833	0.0502101	0.333025	-0.150207	-0.0350496	-0.00619032	-0.226445	-1.03255	-0.0433711	-0.214976	0.0496245	-0.209	-1.48388	0.364449	-1.40745
RALBFv3_RS22470	AMP nucleosidase	0.0822109	0.079384	-0.0465427	0.575912	0.620991	-0.36349	-0.0394201	-0.159791	0.00316395	-1.212	-0.260073	0.0243286	0.136911	-0.0783832	0.00982274	0.932519	-0.597678	0.0745764
RALBFv3_RS22475	hypothetical protein	-0.0600756	0.0101174	-0.0639591	-0.4971	0.0865135	-0.545998	-0.0071084	-0.056432	-0.033543	-0.476969	-0.0566827	-0.283495	-0.0489131	0.072362	-0.0373337	-0.420256	0.625767	-0.329072
RALBFv3_RS22485	phytanoyl-CoA dioxygenase	-0.486114	-0.0741785	-0.283633	-1.51756	-0.336389	-0.864191	-0.398461	-0.211642	-0.491622	-0.339939	-1.062	-1.88871	0.108416	0.405507	-0.207132	0.450037	1.38127	-0.418242
RALBFv3_RS22490	acyl-CoA thioesterase	0.0476514	0.050482	0.0233428	0.190725	0.260767	0.103202	0.385466	0.0996944	0.0133896	0.483541	1.1049	0.0563803	-0.0921399	0.0835644	-0.0985333	-0.489842	0.430989	-0.425128
RALBFv3_RS22495	disulfide bond formation protein B	0.0617821	0.0325078	0.0906353	0.339921	0.184366	0.601496	0.230346	-0.193513	0.191032	-1.23531	1.06514	1.10173	-0.000994316	-0.0381648	-0.0960835	-0.00653001	-0.277671	-0.512457
RALBFv3_RS22500	chorismate mutase	-0.277131	-0.324589	-0.132071	-0.640008	-0.857711	-0.376024	-0.748466	-0.639052	0.230955	-1.52601	-1.64651	0.997665	-0.0441326	0.0338982	-0.170342	-0.142343	0.140182	-0.497964
RALBFv3_RS22505	prolyl aminopeptidase	0.0165803	-0.0243203	-0.103966	0.127457	-0.20264	-0.8162	-0.0611784	-0.0207523	0.0451983	-0.158115	-0.43859	0.367633	-0.0194489	0.0587255	-0.0337769	-0.146085	0.474383	-0.259332
RALBFv3_RS22510	beta-ketoacyl-ACP synthase III	0.794884	0.179987	0.645112	1.42134	0.701956	1.30929	1.64766	0.293513	0.804007	0.488097	1.98798	1.68848	0.00992699	-0.0842824	0.577711	0.0214825	-0.345696	2.09523
RALBFv3_RS22515	hypothetical protein	0.145499	0.0980473	0.0740176	1.21519	0.845797	0.634264	0.14914	-0.100883	0.0284006	-0.803155	1.17758	0.234531	0.0148113	-0.0155346	0.0119647	0.119035	-0.12732	0.0967777
RALBFv3_RS22520	sulfite exporter TauE/SafE family protein	0.219647	-0.00978277	0.0622454	0.584116	-0.0548161	0.420543	0.145284	-0.531342	-0.111581	-2.33049	0.62291	-0.696017	0.0547878	0.177018	0.225276	0.285772	0.883901	1.38345
RALBFv3_RS22525	pilus protein	0.248839	0.159478	0.43521	1.7629	1.07505	3.28801	-0.239397	-0.161615	-0.229005	-1.09295	-1.54639	-1.6873	0.128823	-0.0953732	-0.0264703	0.964393	-0.68331	-0.183782
RALBFv3_RS22530	LysR family transcriptional regulator	0.276413	-0.0595855	0.0263277	1.23509	-0.277134	0.137348	0.309239	0.179488	-0.0330957	0.777886	0.928411	-0.187826	0.0521748	-0.116994	0.0201685	0.2788	-0.458904	0.0837264
RALBFv3_RS22535	aldo/keto reductase	-0.0995948	0.0227514	-0.14607	-0.383572	0.0924886	-0.525664	0.0179727	-0.059304	-0.0947535	-0.338574	0.0756361	-0.327067	-0.210232	-0.399942	-0.124245	-0.774223	-1.16044	-0.476397
RALBFv3_RS22540	Bcr/CflA family drug resistance efflux transporter	-0.0914447	-0.0669739	0.0422014	-0.68253	-0.464056	0.343445	0.0772296	0.0961001	-0.00237374	0.715393	0.494666	-0.0188489	-0.015239	0.0519259	0.0417261	-0.11016	0.410801	0.307354
RALBFv3_RS22545	d-alanine-d-alanine ligase b, affects cell division	0.264512	0.154511	-0.0016197	1.62095	0.60795	-0.00686952	0.268015	0.106148	0.17556	0.487035	0.877475	0.803667	0.0788617	-0.0652788	0.124466	0.536474	-0.320799	0.639903
RALBFv3_RS22550	ABC transporter substrate-binding protein	-0.100002	0.204821	-0.330276	-0.499873	1.30743	-1.307	0.00760752	0.213195	-0.119719	0.851241	0.0220491	-0.51512	-0.186235	0.107976	-0.152035	-0.874509	0.549344	-0.916568
RALBFv3_RS22560	aconitate hydratase AcnA	0.0617251	-0.0465812	-0.0187785	0.379208	-0.356574	-0.133622	0.034843	0.000291705	-4.53494e-05	0.00171576	0.218999	-0.000311754	0.129707	-0.0740964	0.0750959	0.879844	-0.548124	0.560356
RALBFv3_RS22565	SRPBCC domain-containing protein	-0.154263	-0.511693	-0.388865	-0.310336	-0.804941	-0.652273	0.756457	-0.0337374	-0.0384514	-0.0554748	1.17107	-0.0661092	0.200618	0.333287	-0.813172	0.313875	0.430076	-1.13749
RALBFv3_RS22570	conjugal transfer protein	-0.0738095	0.335334	0.149779	-0.219652	1.94705	0.718552	0.0825888	0.116891	-0.10899	0.48579	0.266764	-0.473475	0.120273	-0.0768908	0.0673802	0.464095	-0.306869	0.340178
RALBFv3_RS22575	hypothetical protein	-0.263632	0.060301	-0.0483671	-1.80539	0.388323	-0.307198	0.0077863	-0.190285	-0.15362	-1.23202	0.0404511	-1.10112	0.038667	-0.102825	0.195495	0.259234	-0.686365	1.37148
RALBFv3_RS22580	sam-dependent methyltransferase	-0.01907	0.23121	-0.0618851	-0.0943559	1.33293	-0.255477	0.247496	0.149922	-0.400125	0.714964	0.728658	-1.58484	-0.294675	0.28814	0.192472	-1.47922	1.60803	0.96358
RALBFv3_RS22590	hypothetical protein	0.0861103	0.223834	0.0750633	0.145422	0.351259	0.188891	-0.119081	0.179871	-0.210285	0.541616	-0.261601	-0.618136	0.186274	-0.185662	-0.0618718	0.736666	-0.675006	-0.128669
RALBFv3_RS22595	hypothetical protein	0.320315	0.532502	-0.00863661	0.906823	2.13954	-0.0237553	0.951678	0.720941	0.346455	2.40596	1.94965	1.13048	0.0506943	0.262695	0.159454	0.209999	1.35751	0.565372
RALBFv3_RS22600	hypothetical protein	-0.155631	-0.233633	0.0903084	-0.980053	-1.39812	0.605126	-0.0383187	-0.417939	0.13905	-2.22874	-0.166645	0.93714	-0.104867	0.00861637	-0.113478	-0.5576	0.0476989	-0.554515
RALBFv3_RS22605	sulfotransferase	-0.0617935	0.011421	0.153092	-0.329718	0.0742647	1.03014	-0.127445	0.0223857	-0.0622943	0.119639	-0.700432	-0.378357	-0.181301	0.241369	0.0918195	-0.956369	1.74467	0.486333
RALBFv3_RS22610	adenylyl-sulfate kinase	-0.362588	-0.173631	-0.186294	-1.5697	-1.11098	-1.25253	-0.281798	-0.206431	-0.119222	-1.02939	-1.45853	-0.724727	-0.208701	-0.0314304	-0.25129	-1.34804	-0.147337	-1.32562
RALBFv3_RS22615	non-ribosomal peptide synthetase	0.0152141	-0.0208843	-0.0902087	0.12918	-0.176005	-0.783633	-0.0392792	0.014539	-0.0242191	0.122907	-0.321692	-0.195657	0.0854309	-0.0438025	0.0203088	0.726392	-0.379649	0.179791
RALBFv3_RS22620	hypothetical protein	0.792275	-0.21884	0.0159495	2.37545	-0.577721	0.0474266	1.03378	-0.149493	0.22279	-0.358937	2.52401	0.618494	-0.0227695	-0.27345	-0.106223	-0.0722378	-0.877564	-0.342331
RALBFv3_RS22625	MbtH family protein	0.581712	-0.0507006	-0.445563	1.30495	-0.136875	-0.71377	-0.595815	0.102483	-0.247558	0.316106	-1.24257	-0.809996	0.177562	-0.356496	0.139439	0.544495	-0.382844	0.497232
RALBFv3_RS22630	MATE family efflux transporter	-0.493342	-0.0768708	0.195294	-2.15425	-0.305198	1.00422	-0.251832	0.103131	0.196616	0.474798	-1.0882	0.80062	-0.236881	0.0689504	0.298384	-0.756751	0.369182	1.69078
RALBFv3_RS22635	4'-phosphopantetheinyl transferase	0.1021	0.172849	0.0248441	0.621917	0.988657	0.146065	-0.159851	-0.077347	-0.0404629	-0.414848	-0.740331	-0.246595	0.0338586	0.00778374	0.147916	0.198284	0.0493611	0.914882
RALBFv3_RS22640	drug:proton antiporter	-0.094108	0.0487722	-0.0268553	-0.719743	0.393246	-0.215577	-0.0810285	0.0186214	-0.0297144	0.13592	-0.564814	-0.243551	-0.117974	0.0658625	0.125203	-0.925625	0.521599	0.964401
RALBFv3_RS22645	PhoPQ-regulated protein	0.0689518	0.0683431	0.00531587	0.496358	0.521667	0.0399637	0.0969022	0.0871237	0.107196	0.596605	0.655264	0.796353	-0.103185	-0.0803242	-0.0422692	-0.743887	-0.604832	-0.300366
RALBFv3_RS22650	type III effector protein	-0.00552498	-0.00886638	0.0475659	-0.0383443	-0.0677155	0.364313	-0.00132851	-0.0310787	0.17653	-0.239952	-0.00881724	1.26031	-0.0493543	0.0874032	0.132989	-0.352064	0.633408	1.03157
RALBFv3_RS22655	type IV secretion protein Rhs	0.0122584	-0.0242984	-0.051072	0.113221	-0.229147	-0.484973	-0.018201	-0.0508253	0.0135959	-0.47862	-0.162803	0.128875	0.0211149	-0.00546923	0.0308038	0.199736	-0.0519407	0.289562
RALBFv3_RS22660	type II secretion system protein GspG	-0.319455	0.0334334	-0.105825	-1.95991	0.227025	-0.807473	-0.219622	-0.102957	-0.126679	-0.648812	-1.43355	-0.803814	-0.209664	0.0297872	0.0445139	-1.13847	0.187035	0.291974
RALBFv3_RS22665	type II secretion system F family protein	-0.132245	0.0309435	-0.0424697	-0.899023	0.236372	-0.317206	-0.0976451	-0.0290635	0.00694941	-0.189374	-0.611088	0.0498662	0.13351	0.0746866	-0.0141453	0.752299	0.524891	-0.0910379
RALBFv3_RS22670	type II/IV secretion system protein	0.1474	-0.105943	0.0986315	0.866637	-0.650034	0.648368	-0.320732	0.16968	0.141465	0.862132	-1.67647	0.913208	-0.186016	0.0931194	-0.000400381	-1.18619	0.614866	-0.00222596
RALBFv3_RS22675	hypothetical protein	-0.354021	-0.144767	0.0521942	-1.83107	-0.675856	0.287167	-0.425417	-0.135504	0.196436	-0.71573	-1.49229	1.19647	0.0194938	-0.161393	0.00490564	0.102467	-0.767868	0.0241401
RALBFv3_RS22680	hypothetical protein	0.279401	0.00668324	0.0361148	1.62403	0.047553	0.220562	0.0973038	0.070437	0.155603	0.385818	0.550654	1.10374	0.179759	-0.091131	0.0894125	1.20655	-0.578333	0.643002
RALBFv3_RS22685	hypothetical protein	-0.149669	-0.168009	-0.144694	-0.85586	-0.937051	-0.729793	0.167458	-0.0713681	-0.128641	-0.279451	0.589592	-0.654515	0.0154588	-0.070863	0.267665	0.0558598	-0.501081	1.53152
RALBFv3_RS22690	hypothetical protein	-0.202594	0.0248824	0.459102	-0.799045	0.129221	2.43567	0.013427	0.173188	0.0537355	0.901154	0.0495726	0.112072	-0.261424	-0.0364377	-0.0110672	-1.16862	-0.233708	-0.0538841
RALBFv3_RS22695	general secretion pathway protein GspD	0.0659077	0.0502519	0.00226213	0.440732	0.324612	0.0162786	0.172788	0.201375	0.205319	1.07202	0.875355	1.2126	0.0631229	0.0350877	0.0582834	0.430365	0.287637	0.395674
RALBFv3_RS22700	type II secretion system protein	0.020137	0.154227	0.0223156	0.122372	1.01951	0.12954	-0.00303162	-0.289168	0.105393	-1.83784	-0.0193682	0.667107	0.160111	-0.0703897	-0.0974926	0.90169	-0.412123	-0.424694
RALBFv3_RS22705	type II secretion system protein	0.0681147	0.0389193	0.123251	0.453696	0.198599	0.8948	-0.0697705	0.0238131	0.210347	0.157167	-0.356461	1.23575	0.10972	0.0468265	0.0552077	0.6364	0.29694	0.362572
RALBFv3_RS22710	type II secretion system protein	-0.0209221	0.0358858	0.0446142	-0.131492	0.263084	0.290834	0.141963	-0.016822	0.140971	-0.108641	1.00281	1.00007	-0.175244	0.0434512	-0.180567	-1.23986	0.32166	-1.19198
RALBFv3_RS22715	GNAT family N-acetyltransferase	-0.0382202	-0.148293	0.208345	-0.171458	-0.601343	1.21009	0.518348	0.656529	0.801321	2.28974	2.87752	4.99507	-0.143621	0.206288	-0.0902771	-0.746033	0.983294	-0.337331
RALBFv3_RS22725	acyl-CoA thioesterase	-0.0703053	-0.0202679	-0.0273508	-0.568499	-0.170241	-0.227317	-0.00139758	-0.062305	-0.057887	-0.495509	-0.0102406	-0.482871	-0.0184584	-0.0488213	0.0363899	-0.149152	-0.411149	0.312531
RALBFv3_RS22735	hypothetical protein	-0.0626167	-0.0650249	-0.113367	-0.207763	-0.364106	-0.533056	-0.0787825	-0.314222	-0.00318963	-1.68069	-0.3838	-0.0214116	0.183403	-0.105908	0.0654813	1.24479	-0.512417	0.318673
RALBFv3_RS22740	membrane protein	0.123164	-0.131038	0.0410015	0.678364	-0.682784	0.299627	0.0829951	0.0766443	0.18021	0.384735	0.376122	1.14091	0.115499	0.144317	0.166362	0.677624	0.772352	1.14892
RALBFv3_RS22745	FUSC family protein	-0.111649	-0.0549532	0.196495	-0.579913	-0.31572	1.20154	0.164415	0.272931	0.276983	1.2022	0.67946	1.49581	-0.204652	0.292894	-0.0801514	-1.0491	1.52213	-0.457713
RALBFv3_RS22750	EamA/RhaT family transporter	-0.0336993	-0.00904964	0.162464	-0.20326	-0.0728913	1.23254	0.011332	-0.153855	-0.0876564	-1.03092	0.0516765	-0.592506	-0.0253499	0.0505954	0.124903	-0.156506	0.358084	0.875021
RALBFv3_RS22760	hypothetical protein	-0.104597	-0.0115911	-0.069384	-0.932244	-0.106738	-0.630362	-0.144116	-0.105292	-0.00688736	-0.969116	-1.22604	-0.0620038	-0.0192975	0.0190594	0.0332037	-0.176566	0.172713	0.294015
RALBFv3_RS22765	hypothetical protein	0.206778	-0.292621	0.0763522	0.782799	-1.06956	0.314695	0.0626542	-0.25754	0.242992	-0.836143	0.15893	0.713173	0.278035	0.176953	-0.163512	0.826729	0.531858	-0.45573
RALBFv3_RS22775	hypothetical protein	-0.127038	0.0640785	0.0342488	-0.862296	0.485782	0.249385	0.132051	0.0454643	-0.0287101	0.324998	0.725238	-0.195075	-0.121329	0.00261453	0.187146	-0.786531	0.0215822	1.45794
RALBFv3_RS22780	metallophosphoesterase	-0.129435	-0.210973	0.12682	-0.770135	-1.50691	0.791536	-0.211861	0.12375	0.212808	0.854601	-1.31192	1.38917	0.0390087	-0.0767505	0.0552237	0.286525	-0.510321	0.349013
RALBFv3_RS22785	hypothetical protein	0.0343609	0.167704	0.0959323	0.195314	1.25996	0.546519	-0.0836142	-0.00478841	-0.00237701	-0.0323601	-0.377538	-0.0161503	0.130162	-0.152987	0.0385205	0.88965	-0.96932	0.233728
RALBFv3_RS22790	DUF2242 domain-containing protein	-0.00404455	0.0701029	0.142927	-0.0252527	0.49538	0.952863	0.16615	0.0452241	-0.0251066	0.307192	0.899944	-0.156365	0.0858778	0.137437	0.0343986	0.614807	0.987352	0.232648
RALBFv3_RS22795	type II toxin-antitoxin system antitoxin, RelB/DinJ family	0.460423	0.508256	0.426688	0.870003	1.80237	1.38209	0.600637	0.292071	0.389448	0.901418	1.78551	0.937551	0.470903	-0.32931	-0.0291046	2.11931	-1.67759	-0.130575
RALBFv3_RS22800	type II toxin-antitoxin system YafQ family toxin	-0.0658617	-0.0634848	-0.294611	-0.264242	-0.306807	-1.40051	0.228929	0.122857	0.106476	0.69094	0.899569	0.584736	-0.231549	0.00760476	-0.290471	-1.19371	0.033334	-1.79326
RALBFv3_RS22805	transcriptional regulator	0.707733	0.186899	0.11245	1.4449	0.655541	0.308278	0.554029	0.421685	-0.119405	1.6167	1.37434	-0.407261	-0.0943207	0.272773	-0.107513	-0.280442	0.811723	-0.34839
RALBFv3_RS22810	hypothetical protein	0.00728035	0.0332105	-0.0347721	0.0434317	0.223652	-0.207246	0.0685403	-0.0481238	-0.0693791	-0.295618	0.445004	-0.460204	0.192456	0.0935073	0.0035923	1.29269	0.546982	0.0220811
RALBFv3_RS22815	propionate catabolism operon regulatory protein PrpR	0.192484	0.0580597	-0.00883429	1.20337	0.433193	-0.060742	0.0735037	0.304206	-0.0217605	1.6167	0.481874	-0.141907	0.173586	-0.0641997	0.173779	1.26281	-0.502925	1.03664
RALBFv3_RS22820	methylisocitrate lyase	-0.207246	-0.00936441	-0.154445	-1.08359	-0.0430432	-0.666325	-0.439135	-0.198411	2.25662e-05	-1.05136	-1.71791	0.000120476	-0.135803	-0.021036	-0.045914	-0.604617	-0.13078	-0.243329
RALBFv3_RS22830	Fe/S-dependent 2-methylisocitrate dehydratase AcnD	0.285949	0.23641	-0.0124104	2.14454	1.70614	-0.0946149	0.243162	0.192614	0.207124	1.51272	1.79608	1.65366	0.110378	-0.0857643	0.0593393	0.822079	-0.643906	0.467717
RALBFv3_RS22835	2-methylaconitate cis-trans isomerase PrpF	0.303358	0.212396	0.154236	1.42784	0.727036	0.773564	0.544054	0.462689	0.100999	1.91559	1.30905	0.534757	0.096267	0.0917467	0.026898	0.457684	0.316926	0.106409
RALBFv3_RS22840	hypothetical protein	0.0366632	-0.0556673	0.0663547	0.205485	-0.369574	0.383898	0.243304	0.0671812	0.0719374	0.38747	1.01843	0.433169	0.127936	-0.0664265	-0.0928874	0.84281	-0.347337	-0.601269
RALBFv3_RS22845	hypothetical protein	-0.7978	0.158956	-0.126068	-1.1523	0.349867	-0.264552	-1.55116	-0.173095	-0.401823	-0.308002	-1.31939	-0.717644	-0.325088	0.00676228	-0.385982	-0.494882	0.0123683	-0.598189
RALBFv3_RS22850	membrane protein	0.139877	0.229217	-0.017164	0.94149	1.56875	-0.112353	0.0872637	0.210201	-0.036789	1.45837	0.58341	-0.277251	-0.0472503	0.00690943	0.20968	-0.316873	0.0492323	1.57681
RALBFv3_RS22855	SulP family inorganic anion transporter	0.220937	0.185432	0.25985	1.23131	1.13773	1.44309	-0.0325816	-0.0794993	-0.0936168	-0.486886	-0.185714	-0.581202	0.22243	-0.277998	-0.0791997	1.15615	-1.3882	-0.396886
RALBFv3_RS22860	carbonic anhydrase	-0.195982	0.0818109	0.0476628	-0.321268	0.167128	0.12358	0.196101	0.127308	0.37214	0.340601	0.416883	0.783576	-0.225265	0.409345	-0.474471	-0.474891	0.813441	-1.00814
RALBFv3_RS22865	DUF3488 domain-containing protein	0.101366	0.0127009	0.108971	0.542857	0.0596611	0.809182	0.220993	0.0466264	-0.147103	0.208381	1.14813	-0.944446	-0.0113446	-0.252807	-0.14995	-0.0752623	-1.93152	-1.02319
RALBFv3_RS22870	DUF58 domain-containing protein	0.0911218	0.0748121	0.0139925	0.64372	0.53454	0.0952606	0.0928809	0.0694391	-0.187346	0.539774	0.58393	-1.51357	0.0964299	0.119487	-0.0929428	0.622958	0.740564	-0.722873
RALBFv3_RS22875	MoxR family ATPase	0.0600218	0.15293	0.0221646	0.3751	1.11551	0.158196	-0.00783427	-0.0281537	-0.0615341	-0.161687	-0.0463217	-0.44395	0.0406278	0.025313	0.0420831	0.300509	0.159928	0.276661
RALBFv3_RS22880	TetR/AcrR family transcriptional regulator	0.297574	0.155584	-0.238675	1.80578	1.05207	-1.19459	0.223082	-0.149746	0.0403319	-0.862633	1.09916	0.190415	-0.0788105	0.193928	0.0663338	-0.556112	1.04243	0.472186
RALBFv3_RS22885	MFS transporter	-0.257158	-0.0147799	-0.09913	-1.80197	-0.118466	-0.67342	-0.031666	-0.118137	-0.137465	-0.708757	-0.192901	-0.939861	0.0878832	-0.0747075	0.0391786	0.624178	-0.521287	0.237802
RALBFv3_RS22890	molybdate ABC transporter substrate-binding protein	0.0469572	-0.159745	-0.0317629	0.269007	-0.962593	-0.219524	-0.000190124	-0.0792029	-0.241374	-0.544516	-0.000798377	-1.29412	0.36143	0.0111086	-0.101871	2.72988	0.0770653	-0.762205
RALBFv3_RS22895	ATPase	-0.0791149	-0.287791	-0.156905	-0.339707	-1.23699	-0.588957	0.213107	-0.026224	0.0360166	-0.123294	0.755384	0.186056	-0.0936483	-0.171975	-0.0743218	-0.40969	-0.777313	-0.38299
RALBFv3_RS22900	hypothetical protein	-0.00723528	-0.206835	-0.000810081	-0.0473899	-1.37907	-0.00479322	-0.0556174	-0.157647	-0.0112236	-0.858073	-0.289996	-0.0582239	0.0252064	0.0236641	0.177712	0.145187	0.131014	0.798441
RALBFv3_RS22905	hypothetical protein	-0.112881	0.13199	0.124526	-0.309156	0.53438	0.383929	0.406938	-0.193919	-0.390626	-0.501128	0.831779	-0.945248	-0.144639	-0.0622768	-0.235177	-0.569824	-0.276733	-0.650515
RALBFv3_RS22910	hypothetical protein	-0.0428603	-0.474082	-0.136445	-0.151469	-1.93555	-0.69562	-0.20087	-0.0701335	-0.0955976	-0.205252	-0.557143	-0.400489	0.257429	0.0143955	-0.121927	1.44819	0.078634	-0.415764
RALBFv3_RS22915	hypothetical protein	-0.165137	0.0181146	-0.11987	-0.889676	0.120369	-0.680895	0.0938106	-0.034617	-0.15462	-0.200643	0.493147	-0.814216	-0.190246	-0.165446	0.201011	-0.955429	-0.494572	1.31843
RALBFv3_RS22920	hypothetical protein	0.0611547	0.0403605	0.06897	0.447608	0.322189	0.490873	0.0556442	-0.110758	0.126607	-0.839797	0.327001	0.86615	-0.00862613	0.0349247	0.110972	-0.0623302	0.261345	0.833732
RALBFv3_RS22925	TonB-dependent siderophore receptor	0.0859846	0.0439992	-0.029622	0.647024	0.342569	-0.228643	0.0729892	-0.0560591	0.0793085	-0.418783	0.496311	0.589327	-0.00385356	0.0439152	0.0108817	-0.030362	0.347363	0.0884688
RALBFv3_RS22930	hypothetical protein	0.105383	0.0595843	0.0787275	0.637928	0.364556	0.509167	0.189531	0.334519	0.104861	2.26948	0.973308	0.633286	-0.111595	0.133826	0.170683	-0.681765	0.84816	1.17517
RALBFv3_RS22935	LysR family transcriptional regulator	0.140106	-0.314949	-0.145258	0.403805	-1.13612	-0.447162	0.693691	0.310021	-0.161667	0.870827	1.69146	-0.456674	-0.151474	0.279032	-0.325041	-0.382324	0.886289	-1.16494
RALBFv3_RS22940	glyoxalase	-0.361129	-0.376215	-0.0127005	-1.53263	-1.92435	-0.0465785	-0.198709	-0.163576	0.273006	-0.768902	-0.918433	1.05139	0.0893535	-0.127997	-0.1449	0.390621	-0.564566	-0.729637
RALBFv3_RS22945	GNAT family N-acetyltransferase	-0.195996	0.143256	-0.154967	-0.893465	0.559684	-0.938089	0.024791	0.0280515	0.127038	0.150808	0.102905	0.825741	0.0145496	-0.281619	-0.189583	0.0699581	-1.38005	-1.05926
RALBFv3_RS22950	transcriptional regulator	-0.280746	-0.088316	-1.3896	-0.293936	-0.130357	-1.42327	-0.629754	-1.70499	-1.2106	-1.38131	-0.500637	-1.15789	-0.859267	-2.13167	-0.122676	-0.888592	-1.54846	-0.135699
RALBFv3_RS22955	GntR family transcriptional regulator	-0.332107	-0.303397	-0.578608	-1.58827	-1.29675	-2.14919	-0.453065	-0.442608	-0.480318	-1.60817	-1.95307	-2.01344	-0.143239	0.20751	-0.203083	-0.640485	0.705797	-0.759034
RALBFv3_RS22960	hypothetical protein	-0.783772	-0.343947	-0.306447	-0.821819	-0.475714	-0.627338	-0.168679	-0.0390722	-0.129567	-0.0521003	-0.157792	-0.246388	-0.401092	-0.742426	0.455944	-0.428758	-0.783614	0.647664
RALBFv3_RS22965	hypothetical protein	0.0129666	-0.0887943	-0.152429	0.108691	-0.72903	-1.27078	-0.00247381	-0.100723	-0.100382	-0.82705	-0.0193376	-0.842427	-0.0463582	-0.010632	0.00270952	-0.381293	-0.0909447	0.0221723
RALBFv3_RS22970	hypothetical protein	-0.00140491	-0.0933363	0.0565821	-0.0114419	-0.789588	0.464674	-0.105771	-0.127565	0.124311	-1.00649	-0.841567	0.971224	-0.0437149	-0.103784	0.0996293	-0.355842	-0.851889	0.804229
RALBFv3_RS22975	type VI secretion system tip protein VgrG	-0.0388866	-0.00149341	-0.0170975	-0.333289	-0.0128756	-0.148849	0.00413826	-0.10162	0.0592201	-0.850404	0.0343786	0.52077	-0.0119254	-0.0417417	0.0672595	-0.104405	-0.363211	0.582551
RALBFv3_RS22980	MFS transporter	-0.0955886	0.28196	0.115035	-0.440436	1.26012	0.654227	-0.307065	0.0923887	0.000508237	0.526327	-1.19054	0.00232783	-0.0740649	0.200109	0.0605519	-0.346752	0.974273	0.189452
RALBFv3_RS22985	type II toxin-antitoxin system RelE/ParE family toxin	-0.186633	0.00881524	-0.00493367	-1.24749	0.0485002	-0.0250046	-0.180927	-0.0988336	-0.0922663	-0.441596	-0.834688	-0.401245	-0.164731	0.110935	-0.164627	-0.889557	0.624457	-0.909347
RALBFv3_RS22990	putative addiction module antidote protein	-0.309306	-0.0982161	-0.187342	-1.95749	-0.489689	-1.05622	-0.170867	-0.0494006	-0.167921	-0.340133	-0.938374	-1.03476	0.0117163	-0.0938244	0.0251061	0.0706182	-0.647369	0.150493
RALBFv3_RS22995	MFS transporter	-0.0102213	0.0720119	0.0704339	-0.0753141	0.597433	0.60795	-0.055721	-0.000134388	-0.00822848	-0.00107318	-0.4065	-0.0668742	-0.0554422	0.0360457	-0.00743718	-0.423905	0.291163	-0.0604771
RALBFv3_RS23005	AAA family ATPase	0.254543	-0.785453	-0.453734	0.543963	-1.38889	-0.990387	0.101044	-0.661468	-0.362024	-1.13932	0.154348	-0.701276	-0.356498	-0.0758366	0.155026	-0.579527	-0.122501	0.295177
RALBFv3_RS23020	acyl-CoA thioesterase	-0.235198	-0.258893	-0.351908	-1.23096	-1.27559	-1.82155	-0.252458	-0.469687	0.198189	-2.81534	-1.16121	1.28651	0.172816	-0.225849	4.48306e-05	0.807848	-1.29577	0.000273256
RALBFv3_RS23025	2-aminobenzoate-CoA ligase	-0.011088	-0.0769215	-0.0887824	-0.0602213	-0.50925	-0.578936	0.0827553	-0.0848571	-0.0965413	-0.511475	0.461993	-0.597175	0.0719974	-0.123927	-0.103126	0.465011	-0.775469	-0.569047
RALBFv3_RS23030	acyl-CoA dehydrogenase	-0.0403402	0.187078	-0.189077	-0.162989	0.749237	-0.755595	0.164692	0.176356	0.0380583	0.510154	0.50688	0.150439	-0.141791	-0.140225	-0.04914	-0.662224	-0.696079	-0.221021
RALBFv3_RS23035	enoyl-CoA hydratase	0.25102	-0.213225	-0.0248768	1.00061	-0.487419	-0.107098	-0.661623	-0.138865	-0.116026	-0.294432	-1.11125	-0.435765	-0.512342	0.946407	-0.0944463	-1.75688	4.07853	-0.345264
RALBFv3_RS23040	MarR family transcriptional regulator	-0.0655743	-0.0544822	-0.263721	-0.339582	-0.30187	-1.73025	-0.242555	-0.00380997	-0.197634	-0.019417	-0.904482	-0.753825	-0.345493	-0.102316	0.0657774	-1.41676	-0.607842	0.40801
RALBFv3_RS23045	NAD(P)-dependent oxidoreductase	0.0503016	-0.280706	-0.00633879	0.296512	-1.95812	-0.0356274	0.0678528	0.0934881	-0.0450337	0.530406	0.310517	-0.266666	-0.234105	-0.0800022	-0.00412523	-1.0877	-0.424304	-0.0265305
RALBFv3_RS23050	oxidoreductase	-0.121706	0.0752842	-0.0113675	-0.808425	0.569275	-0.0827813	0.0329502	0.104191	0.0322174	0.685798	0.177331	0.240865	0.0604877	-0.116441	-0.0267545	0.435608	-0.841759	-0.174062
RALBFv3_RS23055	DUF2076 domain-containing protein	-0.0894131	0.301699	-0.0104673	-0.411996	1.48109	-0.0604328	0.152168	0.00354003	0.13918	0.0167625	0.60833	0.605954	-0.201685	-0.15678	-0.0412823	-0.872235	-0.736894	-0.193831
RALBFv3_RS23060	class D beta-lactamase	0.132722	-0.05308	0.125255	0.866334	-0.370508	0.842349	-0.147159	0.0818306	0.183832	0.412618	-0.802952	1.20521	0.0456759	-0.0910247	0.0935145	0.312747	-0.613511	0.539663
RALBFv3_RS23065	SCO family protein	-0.131723	-0.0444321	-0.351221	-0.505269	-0.139853	-0.998013	-0.007721	-0.0925026	-0.0613339	-0.301542	-0.0200127	-0.194069	-0.341792	0.0987868	-0.0805602	-1.34834	0.458043	-0.257985
RALBFv3_RS23070	formylglycine-generating enzyme family protein	0.0677993	-0.0200915	0.0213666	0.448234	-0.137144	0.120015	0.0283467	0.0287792	0.0934331	0.171801	0.152035	0.539123	0.0179358	0.113732	-0.0673	0.127924	0.767604	-0.534345
RALBFv3_RS23075	nitrite reductase, copper-containing	-0.0029362	0.0412299	0.0809265	-0.0240965	0.351695	0.673438	-0.0551631	0.106192	0.0185969	0.834491	-0.445821	0.150986	0.0982761	-0.0302954	0.0119647	0.860636	-0.261803	0.104194
RALBFv3_RS23080	DUF2249 domain-containing protein	-0.254185	-0.0827552	-0.44826	-0.960112	-0.277683	-1.93238	-0.150385	-0.36246	-0.325352	-1.12845	-0.27378	-1.0533	-0.24052	0.310907	0.0457856	-1.07741	1.62682	0.195031
RALBFv3_RS23085	nitric-oxide reductase large subunit	-0.0904124	-0.00786755	0.00121017	-0.675538	-0.0657283	0.0102962	0.114216	-0.0499529	-0.0128441	-0.41192	0.752229	-0.112465	-0.0332281	-0.0620538	0.0050633	-0.272713	-0.553524	0.0418871
RALBFv3_RS23090	hypothetical protein	-0.127837	-0.0133962	-0.100301	-0.909789	-0.0985799	-0.697985	-0.0502311	-0.0380677	-0.0790865	-0.275794	-0.320135	-0.591296	-0.0193398	-0.0494074	-0.0756679	-0.144666	-0.370248	-0.546856
RALBFv3_RS23095	N-acetyltransferase	0.749172	0.197007	0.715952	2.10655	0.604392	1.58025	0.789232	0.372106	0.195483	1.36948	1.97785	0.446738	-0.280883	-0.203988	0.658782	-0.477994	-0.559569	2.62984
RALBFv3_RS23100	DNA-binding protein	0.113252	-0.225737	0.308447	0.39862	-0.830611	1.1359	-0.083702	-0.0582615	-0.0136778	-0.20077	-0.21294	-0.0435752	-0.572115	-0.33162	-0.312087	-2.1344	-1.41861	-1.28523
RALBFv3_RS23105	chemotaxis protein CheY	-0.228998	0.118643	-0.17109	-0.264862	0.175446	-0.261072	-0.23172	0.9065	-0.438005	1.45964	-0.199892	-0.56782	0.622835	0.0858804	0.528299	0.837633	0.108792	0.720479
RALBFv3_RS23110	protein phosphatase CheZ	0.146625	-0.192279	0.0273066	0.388422	-0.52403	0.0988202	0.379425	-0.248299	0.0466181	-0.571207	0.817965	0.166172	-0.544883	0.243942	-0.188504	-0.97128	0.828027	-0.468099
RALBFv3_RS23115	type III effector gala6 protein	-0.111649	-0.155949	0.0694036	-0.711721	-0.991285	0.371803	-0.193429	0.0233438	0.0431048	0.15141	-1.10288	0.227613	-0.143637	0.145835	-0.115931	-0.964817	1.11328	-0.837534
RALBFv3_RS23120	RND transporter	-0.272731	0.0322782	-0.141661	-1.83051	0.189842	-0.86948	-0.0576102	-0.0295045	-0.0847834	-0.177825	-0.29231	-0.505291	-0.390506	-0.0209353	-0.0340828	-2.26837	-0.130242	-0.182183
RALBFv3_RS23125	efflux RND transporter periplasmic adaptor subunit	0.0348157	-0.0451783	0.00924203	0.194369	-0.290181	0.0574129	-0.162863	-0.17668	-0.0802923	-1.24045	-0.795666	-0.428726	-0.00784839	-0.0405239	0.115738	-0.0508336	-0.244258	0.662945
RALBFv3_RS23130	CusA/CzcA family heavy metal efflux RND transporter	-0.0444596	-0.0668106	-0.127826	-0.372091	-0.580281	-1.05227	0.0035067	0.0509241	-0.0825254	0.400604	0.0270298	-0.69343	-0.0155824	0.0106307	-0.0667589	-0.131795	0.0918315	-0.56423
RALBFv3_RS23135	DNA-binding response regulator	0.0875009	-0.0364893	0.451657	0.383388	-0.212968	2.09689	0.258243	-0.0898419	0.272977	-0.423865	0.965262	1.15162	0.0382575	0.200689	-0.0250981	0.218226	1.2991	-0.125384
RALBFv3_RS23140	histidine kinase	-0.182797	-0.0460954	-0.171777	-1.10605	-0.321852	-1.0882	-0.223903	-0.123895	-0.0467297	-0.9209	-1.31854	-0.308573	-0.272861	-0.178563	0.175867	-1.85024	-1.25551	1.30769
RALBFv3_RS23145	divalent metal cation transporter	0.145302	-0.188147	0.188604	0.835327	-1.17799	1.08204	0.108855	0.00291097	0.200533	0.0158018	0.583275	1.33374	-0.165884	-0.0260853	0.13137	-1.02357	-0.176659	0.775724
RALBFv3_RS23150	hypothetical protein	0.529683	-0.0437046	0.0919131	0.796802	-0.0651996	0.134413	0.0742273	-0.187147	-0.0972298	-0.237127	0.0738235	-0.123516	-0.0625638	0.278049	-0.572137	-0.0859162	0.45944	-0.701079
RALBFv3_RS23155	carbohydrate porin	0.0398395	0.0809265	0.0252827	0.254352	0.520773	0.15117	0.173005	0.155015	0.186545	0.936078	0.913374	1.21828	-0.309973	-0.025646	-0.172845	-2.00044	-0.166527	-1.05369
RALBFv3_RS23160	YbhB/YbcL family Raf kinase inhibitor-like protein	-0.200497	0.00764665	-0.000879718	-1.09968	0.0399519	-0.00573778	0.218837	0.0608771	-0.070736	0.298595	1.11725	-0.284727	-0.337387	-0.177112	0.0537096	-1.45176	-1.0651	0.338429
RALBFv3_RS23165	hypothetical protein	0.0119853	-0.043022	-0.0853707	0.0982021	-0.37165	-0.73079	-0.0401205	0.0274228	-0.052555	0.225236	-0.298602	-0.431029	-0.0911945	-0.0280332	-0.0629701	-0.788874	-0.239425	-0.551802
RALBFv3_RS23170	chloride channel protein	-0.248454	-0.199917	-0.107428	-1.74219	-1.47655	-0.756119	-0.00888017	0.0266124	0.0406716	0.19264	-0.0548419	0.31211	0.0275132	0.0570638	-0.0473534	0.215579	0.443724	-0.370513
RALBFv3_RS23180	LysR family transcriptional regulator	-0.124255	-0.228993	-0.0080862	-0.488655	-1.29919	-0.0340108	-0.370043	0.0547058	0.164292	0.264853	-1.49038	0.632016	-0.119659	-0.113544	-0.0824596	-0.456653	-0.635675	-0.397267
RALBFv3_RS23185	ABC transporter ATP-binding protein	0.206422	-0.103345	-0.28806	0.828383	-0.467115	-1.468	-0.337294	-0.406776	-0.139279	-2.11286	-1.63441	-0.810919	0.133545	-0.179558	-0.067327	0.799549	-0.778823	-0.305125
RALBFv3_RS23190	ABC transporter ATP-binding protein	0.120995	-0.323923	0.0173376	0.600209	-1.52071	0.0833651	-0.0179715	-0.321962	-0.0048602	-0.924942	-0.0531664	-0.0257366	0.164559	-0.346495	-0.0830326	0.440402	-1.08077	-0.274953
RALBFv3_RS23195	branched-chain amino acid ABC transporter permease	0.0210678	0.166989	-0.25705	0.0528355	0.567805	-1.14542	-0.453797	-0.441887	0.430778	-1.35283	-1.01046	1.22009	-0.308439	-0.381095	-0.147611	-0.981198	-1.19204	-0.386446
RALBFv3_RS23200	branched-chain amino acid ABC transporter permease	0.26425	0.279258	-0.0927746	0.925255	1.01949	-0.395824	-0.0542333	-0.164768	-0.29325	-0.525069	-0.0965382	-1.31715	-0.34803	0.255611	-0.310277	-1.44383	0.717528	-1.38019
RALBFv3_RS23205	ABC transporter substrate-binding protein	0.154944	-0.00751592	-0.107434	1.04003	-0.0534283	-0.738632	-0.030758	-0.0220341	0.064189	-0.149828	-0.16983	0.462057	0.197583	-0.0532647	-0.0305346	1.24155	-0.377658	-0.20433
RALBFv3_RS23210	diguanylate cyclase	-0.0560768	-0.00667708	0.0714584	-0.42795	-0.052719	0.589418	0.0318431	-0.097488	-0.0385221	-0.708368	0.214772	-0.299254	0.113938	-0.031428	0.0180409	0.821536	-0.239477	0.145011
RALBFv3_RS23215	hypothetical protein	-0.901614	-0.160163	-0.141551	-2.51537	-0.472946	-0.324692	-0.530976	-0.137167	0.385868	-0.37023	-0.934833	1.4426	-0.320914	-0.360171	-0.169125	-0.676439	-0.602111	-0.519883
RALBFv3_RS23220	YhfC family intramembrane metalloprotease	0.0859409	-0.0388663	0.0648145	0.477766	-0.279061	0.470737	0.0843775	0.203679	0.243402	1.4675	0.502317	1.81244	0.0796141	-0.0214578	0.0308526	0.490865	-0.160538	0.231952
RALBFv3_RS23225	sigma-54-dependent Fis family transcriptional regulator	-0.152989	0.115187	0.136486	-0.813078	0.754366	0.826913	-0.0255042	0.08759	-0.0460927	0.512499	-0.106141	-0.246016	-0.0253886	0.0498727	-0.117481	-0.139982	0.303306	-0.652897
RALBFv3_RS23230	sensor histidine kinase	0.149299	0.0314131	-0.19175	1.03566	0.22421	-1.38323	0.24024	0.226023	-0.107964	1.50412	1.38265	-0.745374	-0.0490759	-0.0694683	-0.00772696	-0.364529	-0.526056	-0.0631506
RALBFv3_RS23235	MFS transporter	-0.119848	-0.0379853	-0.0751546	-0.848547	-0.292473	-0.564104	-0.0228649	-0.0100393	-0.00563118	-0.0789168	-0.151313	-0.0402289	0.0464343	-0.013756	0.0738292	0.320198	-0.100045	0.492427
RALBFv3_RS23240	UTP--glucose-1-phosphate uridylyltransferase	0.119441	0.0812603	-0.022714	0.868474	0.587691	-0.154567	-0.0954979	-0.0833542	-0.0265289	-0.54545	-0.514164	-0.174412	-0.146288	-0.0241959	0.153489	-1.08077	-0.186951	1.03736
RALBFv3_RS23245	DNA-binding protein	-0.0256794	-0.0890968	-0.176013	-0.0440054	-0.155704	-0.468347	0.695024	0.141887	0.254773	0.368652	1.95876	0.627364	-0.205925	0.198451	-0.49772	-0.571222	0.506168	-1.09819
RALBFv3_RS23270	NCS2 family permease	0.161015	0.0880778	-0.0746488	1.09324	0.611554	-0.523187	0.13553	-0.104484	0.15676	-0.763909	0.867374	1.14707	0.106453	0.00311902	-0.114026	0.804183	0.0216326	-0.736731
RALBFv3_RS23275	hypothetical protein	0.214699	-0.711615	-0.227864	0.620957	-1.21163	-0.632226	-0.991903	0.415085	-0.136532	1.13746	-1.49761	-0.215688	-0.267677	0.0220085	-0.714303	-0.641496	0.0790228	-1.35071
RALBFv3_RS23280	PAS domain-containing sensor histidine kinase	-0.0679664	0.0996185	-0.0655748	-0.511748	0.718426	-0.488708	0.0783138	0.178873	-0.0981366	1.30291	0.475782	-0.795036	0.0563508	-0.1343	0.000772861	0.409529	-1.08988	0.00546475
RALBFv3_RS23285	hypothetical protein	0.0774645	-0.100007	0.201815	0.305703	-0.405176	0.780224	-0.013513	0.14905	0.341114	0.578939	-0.0388314	1.40719	0.16053	-0.0448741	0.0345755	0.731336	-0.208696	0.145077
RALBFv3_RS23290	hypothetical protein	-0.0177303	-0.017731	-0.0117103	-0.104202	-0.13302	-0.0794078	-0.240973	-0.0283676	-8.82973e-05	-0.199211	-1.3565	-0.000530092	0.0581158	-0.0409611	0.012135	0.378358	-0.269134	0.0968145
RALBFv3_RS23295	DUF2334 domain-containing protein	-0.0773471	-0.00925477	-0.0434265	-0.468401	-0.0635792	-0.31094	0.0552254	-0.0549185	0.14959	-0.39714	0.336962	0.991953	-0.0153185	0.0646715	0.128562	-0.0987542	0.446122	1.05431
RALBFv3_RS23300	RNA polymerase sigma-54 factor	-0.0347014	0.0534386	-0.205119	-0.207274	0.348993	-1.49251	-0.0922806	-0.0582419	-0.0778606	-0.405987	-0.533931	-0.547739	-0.0167394	0.0533383	-0.21013	-0.121156	0.331159	-1.34171
RALBFv3_RS23305	hypothetical protein	0.206679	-0.579349	-0.105188	0.335105	-0.870971	-0.143067	-0.396989	0.137722	-0.444439	0.22099	-0.553376	-0.603454	0.283303	-0.35584	-0.137014	0.344355	-0.539306	-0.184604
RALBFv3_RS23310	sigma-54-dependent Fis family transcriptional regulator	0.516223	0.106631	0.687928	1.5597	0.480974	3.60067	0.476791	0.204355	0.0164552	0.696885	1.56708	0.0818137	0.405471	-0.10182	0.0115634	2.76474	-0.370676	0.050544
RALBFv3_RS23315	sigma-54-dependent Fis family transcriptional regulator	0.594418	0.0719951	0.203565	4.05271	0.556821	1.50831	0.539202	0.0165653	0.0421821	0.107685	3.64511	0.323947	0.243736	0.250339	0.224178	1.90181	2.03433	1.79001
RALBFv3_RS23330	YihY/virulence factor BrkB family protein	0.164813	0.262909	0.127489	0.950842	1.59447	0.824773	0.220027	0.217307	0.163439	1.33301	0.96074	1.02266	0.199781	0.0213543	-0.00699778	1.09847	0.148857	-0.0402181
RALBFv3_RS23345	peptide chain release factor 3	0.227401	-0.319037	0.0016342	1.34611	-2.01207	0.0104308	-0.1693	-0.391983	-0.120841	-2.20203	-0.901182	-0.758892	-0.221124	-0.27002	-0.123913	-1.1409	-1.50976	-0.772622
RALBFv3_RS23350	ferritin	-0.125893	-0.0502307	-0.397711	-0.573103	-0.288408	-1.91429	0.224925	-0.124169	0.0073746	-0.753483	0.892062	0.0464562	-0.126506	-0.0280287	0.282195	-0.564047	-0.160629	1.41325
RALBFv3_RS23355	hypothetical protein	0.00965854	-0.41962	-0.152959	0.0255179	-0.977255	-0.368175	0.169784	-0.146399	0.557181	-0.347304	0.550166	1.37466	-0.367698	-0.384729	-0.378784	-0.745176	-1.76726	-1.14203
RALBFv3_RS23360	hypothetical protein	0.388965	0.24403	0.388493	2.10943	1.58536	2.21556	0.212921	-0.0967462	0.343871	-0.482865	1.01538	2.19444	-0.110454	-0.13825	-0.0263446	-0.64925	-0.837359	-0.156505
RALBFv3_RS23370	metallophosphoesterase	-0.152536	-0.014717	-0.137717	-0.933727	-0.0894211	-0.94529	0.0250408	0.164525	0.0822367	0.998103	0.138238	0.492767	0.00767125	-0.00330281	0.202679	0.0456524	-0.0215417	1.31847
RALBFv3_RS23375	RNA polymerase sigma factor	-0.328435	0.0115711	-0.283848	-1.08912	0.0674226	-0.936059	-0.114405	-0.0233352	-0.371501	-0.116803	-0.374631	-1.40225	-0.13499	-0.0192224	0.362123	-0.641946	-0.0848165	2.37714
RALBFv3_RS23380	hypothetical protein	0.257072	0.238685	-0.213945	1.08072	1.31563	-1.04281	0.0289116	-0.206682	-0.276595	-0.872748	0.132044	-1.62254	0.101908	-0.0646075	0.00396229	0.455351	-0.368022	0.0232787
RALBFv3_RS23385	hypothetical protein	0.601894	-0.194504	0.58694	2.03525	-0.484423	1.88891	0.102204	-0.0189145	0.445039	-0.034342	0.182752	1.26607	-0.280475	0.0748102	0.103625	-0.661133	0.277141	0.431447
RALBFv3_RS23390	methyltransferase	-0.029242	-0.000254773	-0.0574686	-0.189116	-0.00168478	-0.372595	-0.093557	-0.00568087	0.102826	-0.0419187	-0.503419	0.55853	0.0436624	0.148133	-0.0790917	0.246224	0.827062	-0.437227
RALBFv3_RS23395	hypothetical protein	-0.00618787	-0.205479	-0.349118	-0.039897	-1.44267	-2.32778	-0.0585167	-0.0479705	-0.13314	-0.281873	-0.312247	-1.01967	0.0179754	0.0340867	0.143111	0.123483	0.203012	1.03221
RALBFv3_RS23400	AraC family transcriptional regulator	-0.0345418	0.175393	-0.139577	-0.187663	1.09688	-1.08795	-0.0342859	-0.0327646	0.178699	-0.173749	-0.162907	1.16254	-0.032409	-0.15398	0.00703659	-0.214312	-0.877413	0.0469828
RALBFv3_RS23405	4-oxalocrotonate tautomerase	-0.0574111	-0.00303754	-0.0167805	-0.42553	-0.0240111	-0.12453	0.0803592	0.140671	0.083969	0.955001	0.524777	0.583203	-0.0891989	-0.0742329	-0.10033	-0.627447	-0.612848	-0.758325
RALBFv3_RS23410	MarR family transcriptional regulator	0.363642	0.652592	0.0252475	0.566784	1.0794	0.0430814	-2.05595	0.70405	-0.492714	0.954918	-1.10447	-0.493818	0.236052	-0.901154	-0.216518	0.317264	-1.01516	-0.344567
RALBFv3_RS23420	PepSY domain-containing protein	0.0390648	0.0711781	-0.0780962	0.260072	0.510138	-0.538679	0.0143756	0.108368	-0.150495	0.804288	0.077188	-1.08985	-0.0127988	-0.0163372	0.0389793	-0.085918	-0.108024	0.315503
RALBFv3_RS23430	hypothetical protein	-0.484393	-0.065055	-0.0309713	-1.8025	-0.289733	-0.11149	-0.0542483	0.0227359	0.131414	0.0925032	-0.15699	0.470084	0.0781858	0.0703116	-0.206341	0.346155	0.326283	-0.824065
RALBFv3_RS23440	CusA/CzcA family heavy metal efflux RND transporter	-0.0240791	-0.0271359	-0.154485	-0.194109	-0.220617	-1.27553	0.146349	0.0522613	0.086689	0.444003	1.10944	0.69365	0.0298725	-0.0953599	-0.00933854	0.235033	-0.779758	-0.0768409
RALBFv3_RS23445	efflux RND transporter periplasmic adaptor subunit	-0.0184578	0.0432437	-0.293857	-0.0891119	0.216173	-1.50281	-0.0987141	-0.237209	-0.122177	-1.31198	-0.492818	-0.585571	0.299445	0.0637245	-0.0620447	1.37229	0.477099	-0.331797
RALBFv3_RS23450	membrane protein	-0.0689733	0.04315	-0.118911	-0.38261	0.331757	-0.695336	-0.183081	-0.0849613	0.0985739	-0.527429	-0.919837	0.498773	-0.112173	0.0498243	0.0651141	-0.637605	0.371557	0.441599
RALBFv3_RS23455	hypothetical protein	-0.44781	-0.215862	-0.261205	-1.22552	-0.803278	-0.921267	-0.650973	-0.327653	-0.456221	-0.725298	-1.18339	-1.08215	0.0582369	0.324457	-0.605335	0.202716	1.20059	-1.18455
RALBFv3_RS23460	MarR family transcriptional regulator	0.151818	0.0383548	0.228587	0.435155	0.102602	0.571116	0.0505149	0.327875	0.249423	1.08452	0.0740049	0.782054	-0.197771	0.0372671	0.178055	-0.62228	0.107909	0.588718
RALBFv3_RS23465	NAD(P)-dependent oxidoreductase	-0.346567	0.326355	0.480484	-0.746038	0.872509	1.29121	0.430985	0.266591	1.11098	0.606927	0.958211	2.47903	-0.539893	-0.148249	-0.20516	-1.07348	-0.257616	-0.307705
RALBFv3_RS23470	hypothetical protein	0.116015	0.0976018	0.136311	0.671482	0.611855	0.94913	0.122071	0.178687	0.0174015	1.16274	0.660025	0.121608	-0.307566	-0.00176448	0.174372	-1.65523	-0.0121722	0.998759
RALBFv3_RS23475	AraC family transcriptional regulator	0.0343907	0.0819624	0.11009	0.204393	0.516893	0.839097	0.0908201	0.139935	0.155191	1.08183	0.425918	1.09328	0.00313959	-0.198577	0.0651885	0.0217196	-1.40912	0.529057
RALBFv3_RS23480	EamA/RhaT family transporter	-0.10194	-0.040097	-0.0438364	-0.636884	-0.291004	-0.283464	-0.135488	-0.00483887	-0.132116	-0.0298783	-0.840302	-0.811424	-0.0605049	0.0720082	-0.0189792	-0.432248	0.507385	-0.128171
RALBFv3_RS23485	LacI family transcriptional regulator	-0.0314741	-0.132285	-0.129473	-0.186369	-0.780577	-0.813859	1.1705	0.620402	0.56467	3.39959	6.17466	3.30406	0.290515	0.128251	0.245008	1.79248	0.67489	1.37786
RALBFv3_RS23490	NAD(P)-dependent oxidoreductase	0.0321329	-0.207135	-0.0278675	0.139633	-0.938286	-0.132762	-1.94419	-1.06732	-1.38024	-4.24663	-3.67771	-4.01584	0.155526	-0.101371	0.0946043	0.757195	-0.586633	0.453781
RALBFv3_RS23500	xylose ABC transporter ATP-binding protein	-0.153905	-0.259942	-0.200485	-0.713736	-1.55147	-0.934182	-3.59407	-2.61581	-3.19553	-8.78302	-8.76647	-10.2632	0.0255685	-0.127852	-0.125048	0.152396	-0.626325	-0.675388
RALBFv3_RS23585	hypothetical protein	0.699968	0.0534144	-0.443464	1.23706	0.0944479	-0.760335	-0.190316	0.0042349	-0.914979	0.00699058	-0.222256	-1.35396	-0.285838	-0.302606	0.184597	-0.463742	-0.51628	0.351664
RALBFv3_RS23590	hypothetical protein	-0.163671	-0.0825616	-0.278817	-0.583227	-0.41782	-1.15378	-0.304972	-0.206814	-0.0384186	-1.01482	-1.12415	-0.174754	0.265758	0.13652	-0.525113	0.662399	0.649806	-1.35008
RALBFv3_RS23605	DNA-binding protein	0.000722279	0.14864	0.0802577	0.00331369	0.762154	0.367497	0.0878251	-0.0420102	0.0822466	-0.234307	0.373841	0.473368	-0.0858691	0.0279612	0.0612599	-0.456732	0.177664	0.346943
RALBFv3_RS23625	DUF3761 domain-containing protein	0.278245	0.00962436	0.531515	1.04318	0.0391747	1.53649	0.548219	0.282735	0.153436	1.2272	1.89203	0.503778	0.0593869	0.159967	0.0230979	0.223432	0.723063	0.108367
RALBFv3_RS23630	hypothetical protein	0.182566	0.258373	0.315981	0.746322	1.54902	1.80484	-0.132004	-0.196347	0.210121	-0.677007	-0.662433	0.928455	0.0528688	-0.215319	0.123645	0.297155	-1.12989	0.628191
RALBFv3_RS23640	hypothetical protein	0.162654	0.66374	-0.0270839	0.203624	1.13017	-0.0359246	-0.0376017	-0.789253	-0.47753	-0.842831	-0.0370251	-0.546981	0.518129	-0.657681	0.0727276	0.856711	-0.833291	0.110005
RALBFv3_RS23650	hypothetical protein	-0.289145	0.229314	-0.139174	-1.03808	1.12004	-0.345474	-0.283765	-0.0727616	-0.163384	-0.306799	-0.871765	-0.535198	-0.190254	0.176469	-0.0292184	-0.827451	0.858938	-0.0802193
RALBFv3_RS23655	GntR family transcriptional regulator	-0.0460287	-0.0736298	-0.119568	-0.234569	-0.426606	-0.529523	-0.328638	0.0140029	0.373732	0.0639223	-1.13562	2.09426	-0.281798	-0.169764	0.0572641	-1.43556	-0.905954	0.285568
RALBFv3_RS23660	hypothetical protein	-0.103174	0.338199	-0.32874	-0.263963	1.1524	-0.944458	0.0657065	-0.191862	-0.158886	-0.527764	0.145171	-0.437653	0.00650827	0.307841	-0.102353	0.0180704	0.985561	-0.282538
RALBFv3_RS23665	hypothetical protein	0.278302	0.358941	-0.183588	0.712943	1.1146	-0.53524	-0.0727504	0.143971	-0.27961	0.391524	-0.139141	-0.744747	-0.395524	-0.268	0.127986	-1.04357	-0.778687	0.400155
RALBFv3_RS23675	hypothetical protein	0.0485851	0.180463	-0.338668	0.108755	0.496652	-0.83719	0.205024	-0.596194	-0.179751	-1.22395	0.393719	-0.424462	0.442428	0.346147	0.559064	1.09551	0.884694	1.46502
RALBFv3_RS23680	cob(I)yrinic acid a,c-diamide adenosyltransferase	0.515921	-0.371384	-0.245683	2.82169	-1.59513	-0.681094	0.802423	-0.431288	0.0159791	-0.980239	2.07525	0.0761524	0.497307	-0.139368	0.28958	1.40187	-0.586482	1.59439
RALBFv3_RS23685	GGDEF domain-containing protein	-0.0294023	0.00296942	-0.128936	-0.0800697	0.0104786	-0.471737	0.406382	-0.187339	-0.0113901	-1.13214	1.24716	-0.046612	0.118498	-0.146178	0.417751	0.452823	-0.949112	1.67631
RALBFv3_RS23695	cysteine methyltransferase	0.180144	-0.0942402	0.14473	0.473036	-0.141855	0.377282	-0.0125271	-0.0179166	0.0312867	-0.0769788	-0.045074	0.138464	-0.296659	-0.0501315	0.235062	-1.05186	-0.164579	1.32627
RALBFv3_RS23700	hypothetical protein	0.352583	0.127171	0.197093	1.51312	0.573609	0.57061	0.278923	-0.283506	0.195963	-0.709596	0.970644	0.75925	0.10354	0.106167	0.133514	0.508193	0.541716	0.570991
RALBFv3_RS23705	GntR family transcriptional regulator	0.251573	-0.189981	0.0995321	1.48012	-0.802016	0.561984	-0.23272	0.258738	-0.022987	1.33223	-0.686289	-0.129242	0.199218	-0.00898696	0.0990965	1.01481	-0.0459657	0.569712
RALBFv3_RS23710	histone	-0.893931	-0.413421	-1.12561	-1.84361	-0.667144	-2.8836	1.07848	0.763522	1.05471	1.63218	2.29781	4.30422	0.0161513	-0.458384	0.0858808	0.06116	-1.49605	0.445706
RALBFv3_RS23715	hypothetical protein	0.599231	0.185366	-0.0133589	2.27633	0.844269	-0.0412	1.05819	0.962938	0.682385	5.3238	5.13909	2.71134	-0.210679	-0.168459	-0.111926	-1.25773	-1.1058	-0.485986
RALBFv3_RS23720	hypothetical protein	1.17644	-0.585184	-0.0573157	1.6207	-0.601578	-0.0780075	0.173322	-0.282969	0.110982	-0.286027	0.147171	0.144896	0.22056	-0.563948	0.0266268	0.372821	-0.806296	0.0439481
RALBFv3_RS23730	hypothetical protein	0.258089	-0.204834	-0.439631	0.890562	-0.911198	-2.00671	-0.0925067	0.200292	-0.26152	1.00494	-0.265865	-1.39172	0.239387	0.0632758	0.309582	0.960223	0.18529	1.05678
RALBFv3_RS23745	hypothetical protein	0.358779	0.519036	0.497853	1.41507	2.69133	1.9	0.711512	-0.333541	0.29659	-1.1063	2.46711	0.856329	0.345858	-0.109496	-0.552777	0.868157	-0.379285	-0.905512
RALBFv3_RS23760	type III effector	0.215271	0.111236	0.0748112	1.13438	0.400297	0.301458	0.00635842	0.11596	0.16214	0.738264	0.0191238	0.819401	0.241475	-0.0344983	0.161534	1.51111	-0.219602	0.724381
RALBFv3_RS23765	hypothetical protein	0.136128	-0.0512411	0.032926	1.06553	-0.423718	0.263837	0.0917171	0.00305245	0.087201	0.0242456	0.621859	0.655827	0.106756	-0.216222	-0.0224133	0.810946	-1.7409	-0.173078
RALBFv3_RS23770	hypothetical protein	0.0436856	0.0160167	0.0718935	0.322111	0.127796	0.591105	-0.0528219	0.0871538	-0.0305365	0.654737	-0.323993	-0.231607	0.033029	0.0188362	-0.151789	0.270051	0.149546	-1.14629
RALBFv3_RS23775	DUF1851 domain-containing protein	-0.163945	-0.210967	0.0942567	-0.838677	-1.11582	0.532742	-0.349921	-0.316168	-0.0182558	-1.32744	-1.37275	-0.0973309	-0.201008	0.0667163	-0.290636	-1.40099	0.341337	-1.22561
RALBFv3_RS23780	hypothetical protein	0.043626	-0.140714	-0.158347	0.280268	-0.946071	-1.05117	-0.205056	0.0406465	-0.122486	0.252664	-1.12424	-0.846049	-0.0885079	-0.0780776	-0.142527	-0.546634	-0.537893	-1.018
RALBFv3_RS23790	hypothetical protein	0.240365	-0.190893	-0.369484	1.19707	-1.24387	-2.14324	0.695808	0.239942	0.249748	1.40807	3.36141	1.11586	0.196569	0.0948243	-0.175724	0.997084	0.399905	-0.954282
RALBFv3_RS23795	hypothetical protein	-0.272508	-0.136908	0.0650375	-1.46342	-0.819045	0.341791	-0.452309	-0.362183	0.113448	-1.93376	-2.39147	0.537188	0.0560189	0.111575	-0.0305209	0.211636	0.506738	-0.152153
RALBFv3_RS23800	hypothetical protein	0.0953928	-0.0226391	0.0161007	0.406974	-0.146811	0.0730827	0.197726	-0.106738	-0.145729	-0.480024	0.875474	-0.609137	0.144451	-0.0691337	-0.147654	0.834335	-0.494565	-0.555338
RALBFv3_RS23805	hypothetical protein	0.287031	0.185565	0.280388	1.37806	1.18857	1.82337	0.0444665	0.149733	0.213287	0.871647	0.205989	1.20989	-0.160033	0.0088222	-0.0370277	-0.910739	0.0562572	-0.251307
RALBFv3_RS23810	DNA cytosine methyltransferase	-0.0264438	0.0589677	-0.0434355	-0.186141	0.451367	-0.364662	-0.0125271	0.00990747	-0.00772327	0.0754381	-0.085736	-0.0588002	-0.0993436	-0.0492962	-0.0620861	-0.792309	-0.38482	-0.472609
RALBFv3_RS23815	hypothetical protein	0.232627	0.153956	0.339352	1.24411	0.862844	1.9444	0.274085	0.0807275	0.233674	0.507389	1.1467	1.47004	-0.0499767	0.0278123	0.000912701	-0.303765	0.206664	0.00478498
RALBFv3_RS23825	hypothetical protein	0.0843324	-0.0139566	-0.0396423	0.611736	-0.0976219	-0.28664	0.0423551	0.0069527	-0.0794689	0.0503075	0.237178	-0.548679	-0.0766675	-0.102679	0.0566897	-0.585145	-0.61038	0.41037
RALBFv3_RS23830	hypothetical protein	-0.192912	-0.210431	-0.223428	-0.751458	-0.776267	-0.911764	-0.329267	0.183975	-0.122945	0.912782	-1.47567	-0.444536	0.121896	-0.3568	-0.136464	0.439723	-1.52835	-0.586589
RALBFv3_RS23835	hypothetical protein	-0.0986432	-0.104382	-0.0275219	-0.516474	-0.711045	-0.171291	-0.177149	-0.0235127	-0.00339094	-0.136469	-1.02758	-0.0214819	0.0133713	-0.0946822	-0.0173048	0.0876154	-0.649785	-0.136662
RALBFv3_RS23840	hypothetical protein	0.0234969	0.175893	-0.304922	0.0537704	0.734167	-0.60748	-0.486068	-0.277465	-0.353746	-0.441335	-0.820049	-1.21247	-0.14636	0.486958	-0.235502	-0.474937	1.36771	-0.692298
RALBFv3_RS23850	hypothetical protein	-0.0768867	-0.155864	-0.0889074	-0.461676	-0.893628	-0.579488	-0.166645	-0.0633896	0.0703912	-0.406296	-0.882662	0.515066	-0.142411	-0.0877556	-0.11973	-0.973689	-0.506074	-0.799565
RALBFv3_RS23855	hypothetical protein	-0.0704918	-0.0139566	0.00817441	-0.568726	-0.116657	0.0699609	-0.0110989	-0.014003	-0.0118908	-0.111566	-0.0869177	-0.0945128	-0.110641	-0.00587673	-0.14558	-0.899243	-0.0486109	-1.15283
RALBFv3_RS23860	hypothetical protein	-0.0187194	0.0882087	-0.026276	-0.144579	0.716782	-0.206479	0.0883002	0.0233199	0.107803	0.182372	0.664346	0.876993	-0.0538443	0.0846401	-0.0675832	-0.436148	0.720259	-0.561072
RALBFv3_RS23865	ImmA/IrrE family metallo-endopeptidase	0.0675233	0.0524755	-0.127024	0.480989	0.407737	-0.947321	-0.00257412	0.0984078	-0.156066	0.724218	-0.016189	-1.10768	-0.0365968	0.0370124	-0.106378	-0.242025	0.261922	-0.791941
RALBFv3_RS23870	serine/threonine protein kinase	-0.10719	-0.0347392	0.00966715	-0.717398	-0.281843	0.0671787	-0.259461	-0.0716387	-0.0993916	-0.530762	-1.59862	-0.72414	-0.122936	0.134867	0.0903993	-0.917321	1.04521	0.705671
RALBFv3_RS23875	serine/threonine protein kinase	-0.0640513	0.0204658	-0.127618	-0.496316	0.177228	-1.05013	-0.276548	0.00831038	0.000309579	0.0677754	-1.95698	0.00228798	-0.124751	-0.00268124	-0.0884158	-1.03188	-0.0228247	-0.68901
RALBFv3_RS23885	hypothetical protein	0.00975218	-0.136306	-0.0918475	0.0308728	-0.524352	-0.315351	-0.367622	-0.657447	0.323102	-1.8623	-0.949312	0.899025	0.0453774	-0.335317	-0.0969178	0.188234	-1.19371	-0.530876
RALBFv3_RS23890	hypothetical protein	0.416066	0.149167	0.342469	1.37336	0.477984	1.1784	1.29201	0.366103	0.148886	1.07569	1.51324	0.303648	-0.438434	-0.0700837	0.193191	-1.0616	-0.317872	0.870589
RALBFv3_RS23895	hypothetical protein	0.189904	0.0865077	0.0208724	1.29881	0.675459	0.161575	0.0589441	0.13482	0.0971905	0.991215	0.367854	0.714354	0.105401	0.132494	0.0254074	0.793291	1.06477	0.181681
RALBFv3_RS23905	RTX toxin	-0.130511	-0.150133	-0.167194	-0.836719	-0.951817	-1.14536	0.0540726	-0.167103	0.0508464	-1.07211	0.279255	0.38792	0.188821	-0.105783	-0.00389366	1.32702	-0.846813	-0.0268315
RALBFv3_RS23915	hypothetical protein	0.373907	0.258877	-0.254771	1.09516	0.72538	-0.687576	-0.841471	0.253809	-0.614207	0.73815	-1.39349	-1.76754	-0.180917	-0.266686	0.168065	-0.425192	-0.776076	0.441472
RALBFv3_RS23925	hypothetical protein	0.394982	-0.261971	-0.136707	0.730787	-0.365278	-0.273029	0.332943	-0.178391	0.7086	-0.245345	0.464241	1.11372	0.366027	0.156935	-0.441352	0.769578	0.237481	-0.652109
RALBFv3_RS23930	hypothetical protein	-0.0985406	-1.0525	0.341457	-0.167543	-1.63878	0.578742	-0.169821	0.0328014	-0.133442	0.0583773	-0.160015	-0.225489	0.0487985	-0.12699	0.600916	0.0979149	-0.217114	1.40896
RALBFv3_RS23955	hypothetical protein	0.00526892	0.0715539	0.0833412	0.046426	0.659965	0.740488	0.020813	0.0507565	0.0964792	0.461268	0.174649	0.856887	0.000832156	-0.0583147	0.0216422	0.00755078	-0.522684	0.193105
RALBFv3_RS23960	hypothetical protein	0.0832165	0.138898	0.0801483	0.506401	0.954935	0.535809	0.025763	-0.171852	0.166496	-0.999468	0.135823	1.04965	-0.135782	0.045695	-0.0150208	-0.758011	0.308584	-0.0945737
RALBFv3_RS23965	hypothetical protein	0.0249764	-0.0903095	0.0731315	0.186297	-0.663706	0.552184	0.107172	-0.0498076	-0.038219	-0.361692	0.721614	-0.304658	-0.00372608	-0.0377231	-0.0221439	-0.0265618	-0.279286	-0.179645
RALBFv3_RS23975	hypothetical protein	-0.183902	-0.13891	0.0824095	-0.907068	-0.934437	0.532361	-0.0711957	0.138891	-0.0169602	0.814858	-0.42155	-0.0969806	0.270028	0.0245213	-0.0486103	1.72672	0.137973	-0.266078
RALBFv3_RS23980	XRE family transcriptional regulator	-0.0640124	-0.0832263	0.0513588	-0.327472	-0.504844	0.265692	-0.307083	-0.0942904	0.146852	-0.555255	-1.40422	0.785138	0.125982	0.252537	-0.0162362	0.632471	1.43652	-0.0896653
RALBFv3_RS23985	hypothetical protein	0.129629	-0.119896	-0.00400673	0.805163	-0.904453	-0.0279925	0.110479	-0.151769	0.102765	-0.914818	0.618523	0.689776	0.100667	-0.0117988	0.0481588	0.797019	-0.0871612	0.352073
RALBFv3_RS23995	hypothetical protein	-0.179769	0.0778153	-0.268464	-0.60801	0.425291	-1.21038	-0.304198	-0.163029	-0.278775	-0.714932	-0.956882	-1.27028	-0.178325	-0.0544139	0.148416	-1.01398	-0.341909	1.03393
RALBFv3_RS24000	DUF4288 domain-containing protein	0.0975212	-0.00828632	-0.310984	0.69169	-0.0600461	-2.28732	-0.0755865	-0.0387749	-0.19255	-0.279361	-0.427277	-1.33926	0.0585799	0.0847149	0.011106	0.428902	0.623562	0.0881865
RALBFv3_RS24010	4-hydroxy-tetrahydrodipicolinate synthase	-0.0422357	-0.166374	0.0730297	-0.239462	-1.10071	0.411965	0.150488	-0.123456	0.0382244	-0.782127	1.01493	0.229728	0.259486	0.113809	0.0794945	1.51717	0.699904	0.638232
RALBFv3_RS24015	hypothetical protein	-0.181682	0.1286	-0.201541	-0.486312	0.401419	-0.616718	-0.0143063	-0.176242	-0.234117	-0.46714	-0.0422541	-0.47178	0.208423	-0.141752	-0.0279992	0.943195	-0.584478	-0.104961
RALBFv3_RS24020	hypothetical protein	0.254545	0.323914	0.617589	0.642565	0.717408	1.93871	0.458328	0.34875	-0.080838	1.02084	1.12817	-0.235741	0.58993	-0.999752	-0.523158	2.39031	-2.11323	-0.854229
RALBFv3_RS24025	hypothetical protein	0.44711	-0.183029	0.176468	1.25816	-0.546662	0.814155	0.793048	-0.0239291	0.332999	-0.089648	2.53082	1.46907	-0.147615	-0.0235545	-0.217431	-0.342367	-0.0980259	-1.01977
RALBFv3_RS24030	hypothetical protein	-0.0233078	-0.103839	-0.107559	-0.152623	-0.744817	-0.772818	0.0642226	-0.166341	-0.106027	-1.06174	0.292652	-0.798123	-0.0798753	0.0433872	-0.132979	-0.54986	0.324741	-0.875001
RALBFv3_RS24035	hypothetical protein	0.034006	-0.000543071	0.00131093	0.289225	-0.00472232	0.0110423	-0.0849496	-0.0348687	-0.0984305	-0.298707	-0.676559	-0.849657	0.034337	0.00477083	-0.0292486	0.294371	0.0408105	-0.254327
RALBFv3_RS24040	hypothetical protein	0.0680651	0.140989	0.209969	0.402739	1.08637	1.38989	-0.0715822	0.0277374	0.0697105	0.156371	-0.357178	0.367994	0.225322	-0.0875531	-0.112073	1.41138	-0.545772	-0.653674
RALBFv3_RS24045	hypothetical protein	0.52574	-0.036455	0.342554	0.913393	-0.106571	1.25945	0.960291	0.177983	0.157632	0.52564	2.6225	0.474594	0.0359566	-0.105793	-0.163502	0.0755876	-0.473724	-0.619657
RALBFv3_RS24050	hypothetical protein	0.0852128	0.0571951	0.0950492	0.509623	0.379973	0.646132	0.113084	-0.1569	0.174768	-1.02457	0.543701	1.32048	-0.305402	0.139583	0.0320436	-2.29032	1.07327	0.193867
RALBFv3_RS24055	hypothetical protein	-0.134661	-0.0139566	-0.24587	-0.210713	-0.0269813	-0.424536	0.122057	0.428318	0.157847	0.857088	0.16835	0.27099	0.117115	-0.355492	-0.260697	0.230601	-0.659286	-0.476508
RALBFv3_RS24065	hypothetical protein	-0.139151	-0.0279237	-0.0259785	-0.462572	-0.112206	-0.128253	0.415576	0.247619	0.0894418	1.26668	1.60313	0.369001	0.255523	0.595574	0.0507793	0.66913	2.36999	0.214223
RALBFv3_RS24070	transposase	-0.0407281	0.0741609	-0.19025	-0.184908	0.302892	-0.940719	0.212557	0.0663801	-0.132196	0.227772	0.637293	-0.564936	0.154616	-0.409772	-0.270954	0.896036	-1.06475	-1.12593
RALBFv3_RS24085	hypothetical protein	-0.467451	0.163123	-0.285252	-1.14015	0.536894	-0.536733	-0.433426	0.0845694	-0.104781	0.22212	-0.853337	-0.179032	0.633047	-0.301773	-0.217727	2.27482	-0.695112	-0.496584
RALBFv3_RS24100	tail completion-like protein	-0.00218257	-0.413112	-0.672651	-0.00580827	-0.898373	-1.55338	-0.121553	-0.24733	-0.62603	-0.487574	-0.236874	-1.73469	-0.314446	-0.64516	-0.158068	-1.05599	-2.9262	-0.428811
RALBFv3_RS24125	IS3 family transposase	-0.0975325	0.0880346	-0.292233	-0.305062	0.584764	-1.1908	-0.0893351	0.239331	-0.0514766	0.988021	-0.291088	-0.251557	-0.0238886	-0.402976	0.0108054	-0.141863	-1.88323	0.0413409
RALBFv3_RS24130	hypothetical protein	0.0953016	-0.28806	-0.117213	0.424901	-1.31348	-0.528675	0.23545	-0.0851225	-0.107663	-0.342306	0.876377	-0.353962	-0.478126	0.106945	-0.140966	-0.995345	0.284302	-0.58954
RALBFv3_RS24135	hypothetical protein	-0.719077	0.175813	-0.126277	-3.41431	0.514272	-0.416347	-0.470566	-0.394422	0.271739	-1.84619	-1.21805	1.08081	-0.133019	-0.0838738	-0.102496	-0.499885	-0.31903	-0.455397
RALBFv3_RS24140	hypothetical protein	0.265644	-0.443927	0.0317446	1.14174	-1.297	0.119221	0.338479	-0.336192	0.0267311	-1.11418	1.22784	0.0666572	-0.274608	-0.0986364	-0.146564	-0.961085	-0.424335	-0.496107
RALBFv3_RS24145	N-acetyltransferase	-0.00696779	-0.0955469	0.096489	-0.0306039	-0.368238	0.368937	-0.179736	-0.245287	-0.111908	-0.904655	-0.554953	-0.488213	-0.135559	-0.240098	-0.153601	-0.592335	-1.49567	-0.865105
RALBFv3_RS24155	hypothetical protein	0.0536991	-0.311427	-0.140203	0.315222	-1.93537	-0.819841	0.158172	0.0825667	-0.0107648	0.408155	0.540286	-0.0667491	0.143141	-0.140058	-0.14475	0.78855	-0.742903	-0.584663
RALBFv3_RS24160	hypothetical protein	-0.140481	-0.169441	0.164961	-0.734491	-0.722737	0.815153	0.0390102	-0.221469	-0.0663284	-1.00713	0.150702	-0.257855	0.117894	-0.10905	-0.19356	0.850623	-0.465477	-0.833815
RALBFv3_RS24165	hypothetical protein	-0.00477784	0.0855605	0.264198	-0.0200527	0.421572	1.14787	0.290912	-0.221939	0.0393744	-0.972538	0.965326	0.171638	-0.290707	0.0064015	-0.193848	-1.15318	0.023719	-0.766711
RALBFv3_RS24170	hypothetical protein	0.314174	-0.273367	-0.429657	0.405151	-0.329408	-0.451809	0.674504	0.150725	-0.0349355	0.162192	0.767568	-0.0512052	-1.16061	0.157691	0.0487935	-0.945009	0.170865	0.0471256
RALBFv3_RS24180	hypothetical protein	-0.505429	0.0419804	-0.0481201	-1.98045	0.13793	-0.176302	-0.488593	-0.454168	-0.210971	-1.75438	-1.51042	-0.921704	0.579559	0.554899	0.189569	2.41246	2.49644	0.620341
RALBFv3_RS24185	hypothetical protein	-0.0320113	0.237178	0.118577	-0.115866	1.34921	0.584747	0.0196826	0.153033	-0.0597708	0.68649	0.0707241	-0.252322	0.108783	0.206823	-0.0999429	0.436628	1.10648	-0.443532
RALBFv3_RS24195	hypothetical protein	-0.186947	-0.0540469	-0.231481	-0.979186	-0.284998	-1.26439	-0.000282235	0.00813989	0.0960295	0.0431223	-0.00130286	0.507384	0.102975	-0.149559	0.138631	0.646728	-0.810049	0.606692
RALBFv3_RS24205	hypothetical protein	-0.418841	0.627891	0.0291596	-0.566175	1.30319	0.0484594	-0.0804125	0.0420837	-0.00156688	0.0676723	-0.0921522	-0.00235515	-0.259722	0.00534872	-0.079175	-0.419816	0.0101898	-0.141635
RALBFv3_RS24210	hypothetical protein	0.289921	0.0453677	0.220734	1.1841	0.320563	1.3536	0.00735497	0.14259	0.133709	0.630198	0.0250371	0.722757	-0.000312518	0.0710929	0.0557177	-0.00155154	0.381948	0.258117
RALBFv3_RS24215	hypothetical protein	-0.15443	0.263013	-0.0177161	-0.863285	1.75832	-0.0970411	-0.157851	0.0335942	0.146551	0.209291	-0.801738	0.753349	-0.115672	-0.119179	0.00709495	-0.698732	-0.787198	0.0534861
RALBFv3_RS24220	hypothetical protein	0.456	0.406544	0.149535	0.977078	1.745	0.609105	0.515221	-0.700386	0.375756	-1.43275	1.29244	1.13608	0.130808	0.439614	0.0368811	0.321033	1.42542	0.0773577
RALBFv3_RS24225	hypothetical protein	0.00943902	-0.163018	-0.162013	0.0741057	-1.24562	-1.34466	-0.566273	-0.63608	-0.769414	-3.68609	-2.96412	-4.17386	-0.211489	-0.101807	-0.222386	-1.45429	-0.790857	-1.616
RALBFv3_RS24230	hypothetical protein	-0.37284	-0.0256856	0.0750178	-1.39908	-0.113844	0.449489	-0.0807705	-0.0354542	-0.0783464	-0.218747	-0.297598	-0.476761	-0.0377912	0.117253	0.104294	-0.197692	0.540676	0.549446
RALBFv3_RS24250	protein phosphatase	-0.0575371	0.0652738	0.134906	-0.356198	0.527175	0.906753	0.16137	-0.00568087	0.0670978	-0.0381136	0.783337	0.424476	0.0533404	0.0161441	-0.0729635	0.39237	0.108777	-0.499388
RALBFv3_RS24255	hypothetical protein	-0.0788013	-0.225261	0.274459	-0.325646	-0.670305	1.27776	0.420169	-0.145173	0.013955	-0.61886	1.84728	0.0454729	-0.248644	-0.0877586	0.212308	-0.924833	-0.334762	0.680953
RALBFv3_RS24265	hypothetical protein	-0.0757317	0.028525	-0.135486	-0.34245	0.129715	-0.738187	-0.659814	-0.190317	0.0483361	-0.980763	-2.25468	0.245608	-0.410079	0.0636439	0.206307	-1.43905	0.428517	1.10617
RALBFv3_RS24270	hypothetical protein	0.168941	0.0211683	-0.281064	0.267646	0.0368172	-0.530202	0.475464	0.0478177	-0.181724	0.0754916	0.625299	-0.313551	-0.0370547	-0.069452	-0.184183	-0.0639379	-0.129502	-0.318668
RALBFv3_RS24280	TonB-dependent receptor	-0.237695	0.0293285	0.101103	-0.9873	0.201381	0.543209	0.0237725	0.0468595	0.0704127	0.248703	0.0709551	0.379872	-0.180778	0.148813	-0.144958	-0.98473	0.675076	-0.891337
RALBFv3_RS24300	4-hydroxythreonine-4-phosphate dehydrogenase PdxA	0.165719	0.0733555	0.337074	0.679974	0.416803	1.68726	0.552515	-0.00568087	0.312523	-0.0269115	2.54419	1.33138	0.214751	0.133018	0.199468	1.06421	0.677351	0.963289
RALBFv3_RS24305	hypothetical protein	-0.213384	0.309737	0.114744	-0.404929	0.772081	0.248471	-0.220772	-0.0378052	0.0478007	-0.0780547	-0.320334	0.0927145	0.203397	-0.552755	-0.129891	0.407866	-0.976936	-0.247202
RALBFv3_RS24310	hypothetical protein	0.190815	-0.0282374	-0.130899	0.750008	-0.105066	-0.52534	0.234687	-0.0368601	0.0641012	-0.124652	0.533807	0.283451	0.564421	-0.115102	-0.0820455	1.65991	-0.340743	-0.312305
RALBFv3_RS24320	hypothetical protein	-0.102388	0.46998	-0.261884	-0.139235	0.727567	-0.390409	0.0612655	0.189021	-0.119986	0.377128	0.0923279	-0.247431	0.320325	0.501608	-0.261172	0.540944	1.26288	-0.511113
RALBFv3_RS24325	hypothetical protein	-0.109841	0.191838	0.0700036	-0.375174	0.697416	0.313814	0.0497223	-0.233609	-0.23116	-1.16782	0.151147	-0.757391	0.0431571	0.0897298	0.00627351	0.24755	0.48135	0.0325254
RALBFv3_RS24335	hypothetical protein	0.352665	-0.37135	0.0494884	1.07585	-1.66793	0.148485	-0.179161	-0.0830742	0.114907	-0.184311	-0.35041	0.363621	-0.0286962	0.58795	-0.018609	-0.12267	1.86957	-0.0611077
RALBFv3_RS24340	hypothetical protein	0.51675	0.230357	0.314898	1.41335	0.863413	1.06387	-0.127816	-0.306585	-0.305585	-0.810275	-0.251069	-0.870843	0.483885	-0.127501	0.0521876	1.65653	-0.413372	0.170166
RALBFv3_RS24355	hypothetical protein	0.989817	0.303438	0.995289	3.60126	0.790097	2.59508	0.789964	0.418371	0.56257	1.13414	1.66402	1.57269	0.0770074	0.0922871	0.129659	0.204974	0.462699	0.451432
RALBFv3_RS24375	hypothetical protein	0.0549059	0.0238635	0.0923963	0.305767	0.111222	0.365442	0.0934192	-0.170718	-0.0903881	-0.794099	0.312132	-0.47399	0.00936646	-0.130158	0.0748117	0.0448661	-0.834154	0.377991
RALBFv3_RS24380	IS5/IS1182 family transposase	-0.150844	0.192007	-0.0176709	-0.737966	1.05513	-0.0981038	-0.33117	0.00490621	0.126154	0.0266842	-1.15902	0.682236	-0.385636	0.0178145	0.191072	-2.0128	0.0992061	1.17204
RALBFv3_RS24385	hypothetical protein	-0.608692	-0.723953	0.0113356	-0.843321	-0.751852	0.0126498	-0.328201	-0.297851	0.231505	-0.360009	-0.337907	0.311132	0.299494	-0.336645	-0.456969	0.513531	-0.518369	-0.673041
RALBFv3_RS24390	NAD(P)-dependent oxidoreductase	-0.0679127	0.0718847	0.121648	-0.441363	0.484093	0.786532	0.0348228	0.0035132	0.166191	0.0212879	0.187534	1.06877	-0.0980036	-0.0827243	-0.0370391	-0.705349	-0.558192	-0.280808
RALBFv3_RS24405	hypothetical protein	-0.0197361	-0.0154285	0.0950788	-0.0893326	-0.061784	0.567347	-0.0564092	-0.200733	0.121837	-1.19015	-0.259489	0.429474	-0.0890568	-0.0670103	-0.0113938	-0.394836	-0.276668	-0.0438347
RALBFv3_RS24410	hypothetical protein	-0.56158	-0.12572	-0.0476258	-1.42981	-0.724385	-0.17716	0.100472	-0.469924	0.136944	-1.35612	0.208129	0.500065	-0.111364	-0.124143	-0.123829	-0.545379	-0.530199	-0.357791
RALBFv3_RS24420	hypothetical protein	-0.0029362	0.0296549	-0.0611481	-0.012855	0.130879	-0.320788	0.0387961	0.0271445	-0.0365797	0.132588	0.142277	-0.138081	-0.238329	-0.148737	0.0156931	-1.42125	-0.791315	0.0982911
RALBFv3_RS24425	hypothetical protein	-0.372416	-0.181067	-0.0820399	-1.18072	-0.700215	-0.429276	-0.468234	-0.211451	-0.191031	-0.86364	-1.22117	-0.55312	-0.234679	0.337313	0.331587	-0.999428	1.63189	1.47046
RALBFv3_RS24430	hypothetical protein	-0.132061	0.0739291	0.357416	-0.320418	0.328974	0.789226	0.637215	-0.0318589	0.683163	-0.0788768	1.12482	1.53934	0.0678394	0.0550762	-0.0236578	0.204717	0.229587	-0.113383
RALBFv3_RS24435	hypothetical protein	0.179154	0.188124	0.231612	0.648858	0.779812	0.925837	0.280919	0.0495863	0.374265	0.187497	0.972597	1.35264	-0.132279	0.128652	0.223561	-0.55363	0.655057	0.852387
RALBFv3_RS24440	hypothetical protein	0.0335555	-0.00484146	0.0717159	0.197749	-0.0267431	0.424195	0.41523	0.0786438	0.200647	0.434377	1.95483	1.25742	-0.0556254	0.0199057	-0.216548	-0.34616	0.112447	-1.10546
RALBFv3_RS24445	hypothetical protein	-0.0486463	0.0806319	0.00121017	-0.212095	0.359752	0.0049382	-0.0738519	-0.0830341	0.13977	-0.381637	-0.262379	0.590159	0.0752075	0.230074	0.133144	0.274069	0.947626	0.894805
RALBFv3_RS24450	hypothetical protein	0.030973	0.14521	0.0566787	0.221921	1.07168	0.431296	0.0693752	0.117261	0.132415	0.876758	0.464475	1.03223	-0.00283429	0.0334965	0.0724979	-0.0238069	0.248225	0.579013
RALBFv3_RS24455	hypothetical protein	0.504062	0.286337	-0.173653	0.800003	0.404888	-0.461787	-0.70996	0.438781	0.281947	1.35624	-1.27217	0.573447	-0.129751	0.208338	-0.109049	-0.242761	0.644553	-0.289526
RALBFv3_RS24460	hypothetical protein	0.0282746	-0.190239	-0.165139	0.0855774	-0.499929	-0.485563	-0.40975	-0.319193	-0.279938	-0.947319	-0.97462	-0.844916	0.306772	0.103604	-0.220579	0.679641	0.300046	-0.542836
RALBFv3_RS24470	hypothetical protein	0.436318	-0.770362	0.265737	0.602424	-0.881836	0.366822	1.13048	-0.173955	0.180728	-0.217122	1.47182	0.228562	-0.249063	0.372685	0.0419063	-0.328821	0.636118	0.0629501
RALBFv3_RS24475	hypothetical protein	0.137303	0.534519	0.213863	0.346899	1.25904	0.601673	0.0332379	0.318127	0.296201	1.2562	0.0776375	0.596842	-0.186822	0.0484768	0.412191	-0.615325	0.147386	0.726718
RALBFv3_RS24480	hypothetical protein	-0.588624	0.0333206	-0.0560707	-0.820098	0.0641022	-0.0910749	-0.403995	0.061229	-0.217046	0.109269	-0.466826	-0.317927	0.142945	0.179728	-0.253149	0.252746	0.350095	-0.420633
RALBFv3_RS24495	hypothetical protein	0.664212	0.544997	0.777906	0.794402	0.733327	0.966832	1.48205	1.22631	-0.482796	1.77362	1.70968	-0.452524	-0.0471312	-0.147765	0.0191485	-0.0802087	-0.266304	0.0349652
RALBFv3_RS24500	DUF3309 domain-containing protein	0.171659	-0.43466	0.271763	0.56156	-0.935036	1.1808	0.415108	0.140283	-0.0950984	0.635976	1.22239	-0.301671	-0.0197612	-0.210624	0.171636	-0.0678035	-0.558188	0.495394
RALBFv3_RS24505	PAAR domain-containing protein	-0.0149374	-0.0244971	-0.020642	-0.112563	-0.187947	-0.152323	-0.0583669	-0.0726999	-0.0332177	-0.557173	-0.364373	-0.232237	-0.0858343	0.0592563	0.00641475	-0.631546	0.47785	0.0515945
RALBFv3_RS24510	hypothetical protein	0.50914	0.0687367	1.18313	0.731424	0.101367	1.53783	0.761636	-0.163162	0.907315	-0.204577	0.907646	1.05234	-0.208139	0.010993	0.401502	-0.290462	0.0179806	0.697968
RALBFv3_RS24515	hypothetical protein	-1.15427	-0.0515561	0.179349	-1.28587	-0.114947	0.310408	-0.418186	0.571584	-0.0201728	0.754506	-0.623789	-0.0294089	-0.978815	0.330465	0.207867	-1.50594	0.633931	0.529481
RALBFv3_RS24520	AAA family ATPase	-0.0778926	0.0615582	-0.00262763	-0.412506	0.344896	-0.0180804	-0.0279252	-0.177413	0.0827558	-0.901167	-0.132521	0.450164	0.0439465	-0.0511767	-0.0218674	0.256555	-0.315005	-0.157665
RALBFv3_RS24525	hypothetical protein	0.312865	-0.181518	0.0961512	1.12521	-0.887707	0.215061	0.701599	-0.196763	0.0186413	-0.53518	1.49825	0.0732628	0.283798	0.142594	0.0440943	1.84306	0.922764	0.157111
RALBFv3_RS24530	DUF4265 domain-containing protein	0.0846389	-0.348545	0.377892	0.402067	-1.18461	2.17318	-0.0124006	0.0427679	0.263153	0.234301	-0.0563395	1.07539	-0.121182	-0.0208565	-0.0331808	-0.680545	-0.115348	-0.100056
RALBFv3_RS24535	IS3 family transposase	0.830388	0.172675	0.243889	3.34404	0.654113	1.1644	1.05046	0.447808	-0.463815	1.28719	3.92827	-1.52879	0.197821	-0.0265127	0.561074	0.671565	-0.105902	1.70125
RALBFv3_RS24545	hypothetical protein	-0.226969	0.0704081	-0.0636308	-1.1265	0.333535	-0.338176	-0.192951	-0.0149985	-0.0332009	-0.0708364	-0.752781	-0.141487	0.0163844	0.0337203	0.13039	0.0819955	0.217233	0.51833
RALBFv3_RS24550	DUF2933 domain-containing protein	-0.448781	0.215262	0.468028	-0.837662	0.817805	0.937388	0.296819	0.12466	0.442853	0.523338	0.773099	1.15238	-0.130978	-0.233302	0.0261345	-0.482002	-0.343415	0.0748271
RALBFv3_RS24555	metal-binding protein	-0.360925	-0.0150633	-0.0565265	-0.887324	-0.0321084	-0.169501	-0.241285	-0.291733	-0.0918385	-0.697448	-0.434177	-0.241822	-0.543024	0.171981	0.421576	-1.2775	0.565308	1.33531
RALBFv3_RS24560	hypothetical protein	-0.436253	-0.248084	-0.196165	-1.37687	-1.16502	-0.950793	-0.243852	0.261098	-0.519314	0.782336	-0.733692	-1.46012	0.25157	0.0484983	0.0411445	1.08822	0.13691	0.127844
RALBFv3_RS24565	IS481 family transposase	0.0156556	0.149767	-0.211117	0.0775809	0.899125	-0.88184	0.0935597	0.0250518	-0.414142	0.091073	0.376759	-1.45189	0.118636	0.0410251	-0.159409	0.467897	0.160627	-0.554915
RALBFv3_RS24570	1,4-beta-cellobiosidase	-0.23266	-0.0885877	-0.0444464	-1.97832	-0.632282	-0.354382	-0.142912	-0.0406083	-0.140898	-0.267693	-1.0317	-1.02465	0.0392722	-0.0119197	0.0704791	0.320585	-0.0924148	0.598399
RALBFv3_RS24575	hypothetical protein	0.256396	0.0487465	0.0688983	1.3437	0.290383	0.531693	0.0557847	0.0350394	-0.122916	0.162068	0.303955	-0.586637	-0.0776979	0.330006	0.143861	-0.506874	1.80611	0.875867
RALBFv3_RS24580	hypothetical protein	-0.214492	-0.10405	-0.0624836	-0.750272	-0.448446	-0.3336	-0.0963126	0.271924	0.0381044	1.77959	-0.411911	0.174492	-0.0733627	0.0982015	-0.124394	-0.338469	0.428942	-0.768935
RALBFv3_RS24585	hypothetical protein	-0.939664	0.0965697	-1.41646	-0.841702	0.134105	-1.864	-1.38486	0.169374	-0.96395	0.21508	-0.82759	-1.26576	-1.60125	-0.614658	-0.557215	-1.048	-0.591447	-0.517461
RALBFv3_RS24590	hypothetical protein	-0.0422165	-0.208961	-0.0113249	-0.0688386	-0.565004	-0.0158564	0.275273	-0.754644	-0.417614	-1.09068	0.219955	-0.809358	0.465614	-0.194947	0.598194	0.529636	-0.30209	0.947186
RALBFv3_RS24600	IS5/IS1182 family transposase	-0.0406177	0.0411462	-0.0282559	-0.320813	0.323727	-0.21866	-0.00537794	-0.0482024	-0.155795	-0.404405	-0.0386106	-1.19694	-0.0406586	0.00550338	-0.0297126	-0.316145	0.0450837	-0.236686
RALBFv3_RS24605	hypothetical protein	0.0637296	0.0831797	-0.0128333	0.168786	0.293035	-0.0203874	0.195043	0.0096218	-0.154883	0.0318849	0.223038	-0.30683	-0.337808	-0.0747906	0.33287	-0.938074	-0.337106	1.56468
RALBFv3_RS24610	AAA family ATPase	-0.0886982	-0.170048	-0.239469	-0.114657	-0.246996	-0.339068	-0.371035	-0.577957	-1.05268	-0.668025	-0.333958	-1.12756	0.443805	-0.926719	-0.629966	0.70624	-1.08553	-0.769542
RALBFv3_RS24615	hypothetical protein	-0.154358	0.025942	-0.204495	-0.750414	0.100091	-1.11669	0.144114	0.00980565	-0.109961	0.0541549	0.65566	-0.493561	0.119133	0.0323654	0.422027	0.448806	0.147267	1.91615
RALBFv3_RS24620	hypothetical protein	0.0310982	-0.285157	0.28782	0.0768761	-0.583472	0.595873	-0.431425	-0.0671948	0.371913	-0.168275	-0.630149	0.929067	0.23252	-0.292221	0.312013	0.589155	-0.558461	0.833527
RALBFv3_RS24625	hypothetical protein	-0.575754	0.334512	-0.707642	-0.357665	0.30177	-0.609687	-0.741927	0.0924973	0.481495	0.0699464	-0.33597	0.463655	0.655308	-0.109524	0.668084	0.693986	-0.103294	0.744364
RALBFv3_RS24630	hypothetical protein	0.055265	-0.153805	-0.110569	0.320488	-0.91226	-0.653366	-0.0279467	-0.11993	-0.098583	-0.679397	-0.12723	-0.541559	0.0608791	-0.0767845	-0.24205	0.350178	-0.484245	-1.2508
RALBFv3_RS24635	hypothetical protein	0.268389	-0.0967372	0.0764251	0.996691	-0.40683	0.25707	0.396125	0.412426	0.00206028	1.34403	1.67393	0.00513141	0.0815694	0.224518	0.16463	0.48257	1.03747	0.414776
RALBFv3_RS24655	hypothetical protein	-0.174534	0.0880393	0.267709	-0.430142	0.454276	1.35996	0.0235438	-0.0240652	0.254576	-0.145852	0.0572474	1.11895	-0.0806984	0.534765	-0.0570396	-0.238921	1.09182	-0.329132
RALBFv3_RS24660	hypothetical protein	-0.353963	0.187832	-0.288635	-1.20509	0.824666	-0.987262	-0.359382	0.176443	-0.123375	0.516292	-0.98603	-0.446501	0.700744	-0.203641	0.0541117	1.8721	-0.882605	0.250285
RALBFv3_RS24665	hypothetical protein	0.825014	0.225229	0.664243	3.26448	1.30131	3.81327	0.395526	-0.188702	0.0719525	-0.898371	1.96697	0.373066	0.543322	-0.0355586	0.0481597	4.15564	-0.146185	0.220245
RALBFv3_RS24670	hypothetical protein	-0.0658242	-0.0145275	0.179933	-0.297447	-0.0720691	0.97921	0.211558	-0.0146651	0.218246	-0.064662	0.926522	1.1719	-0.146352	0.245216	0.20612	-0.567473	1.44998	0.923622
RALBFv3_RS24675	hypothetical protein	-0.00410766	-0.0205845	0.0982786	-0.029031	-0.166563	0.712717	-0.188839	-0.00568087	0.136966	-0.0425121	-1.14707	0.955727	0.163767	0.150667	0.0440933	1.29317	1.16338	0.323696
RALBFv3_RS24680	hemolysin-type protein	-0.0202725	0.00946419	0.0535289	-0.194828	0.0917681	0.520035	0.00513501	0.0234789	0.0627888	0.226506	0.048018	0.604487	-0.0138651	0.000276077	0.0128492	-0.133697	0.00267517	0.124169
RALBFv3_RS24685	hypothetical protein	0.0723426	-0.47824	-0.0228018	0.280957	-1.66331	-0.125009	-0.0455472	0.375398	-0.0188473	1.50144	-0.169593	-0.0868307	-0.151882	-0.355152	-0.205003	-0.481663	-1.44938	-0.945912
RALBFv3_RS24690	hypothetical protein	0.283897	0.315852	-0.0273661	1.33834	1.68399	-0.153054	0.288625	0.136633	0.184384	0.699093	1.03993	0.994751	-0.409046	-0.221629	0.0485457	-2.34638	-1.22852	0.26631
RALBFv3_RS24695	hypothetical protein	0.131536	0.175089	0.0402548	0.406424	0.849201	0.156732	0.274679	0.0247488	0.115019	0.0988654	0.622191	0.378817	0.0272593	-0.297088	-0.250475	0.104687	-1.44545	-0.763786
RALBFv3_RS24700	hypothetical protein	0.253589	0.0147242	0.3164	0.776091	0.0526169	0.768225	-0.297994	0.188981	-0.098004	0.690131	-0.739827	-0.294817	-0.409619	0.229833	0.0178146	-1.23632	0.732635	0.0552243
RALBFv3_RS24705	TIGR02679 family protein	0.0619102	-0.122484	0.00424179	0.393748	-0.789322	0.029219	0.145515	-0.187594	-0.139634	-0.991036	0.803525	-1.0328	0.026926	0.0166629	0.0798952	0.186141	0.104852	0.411835
RALBFv3_RS24710	hypothetical protein	-0.242325	-0.347877	0.148712	-0.992636	-1.73115	0.772666	-0.303536	-0.0684136	0.0121662	-0.325045	-1.27785	0.04911	0.287987	0.0377322	0.0860579	1.45613	0.228961	0.353286
RALBFv3_RS24720	hypothetical protein	-0.588985	-0.154232	0.00464693	-1.6531	-0.823939	0.0159442	-0.408278	-0.444278	0.37015	-1.60372	-0.990655	1.62805	-0.0535158	0.271968	-0.262949	-0.180197	0.892062	-0.887111
RALBFv3_RS24725	hypothetical protein	0.124701	0.156967	0.0262386	0.857599	1.1732	0.178402	0.0702739	-0.111136	0.05459	-0.581676	0.465303	0.335349	0.0306216	0.0294959	0.159776	0.218671	0.209037	1.01324
RALBFv3_RS24730	hypothetical protein	-0.188439	-0.168432	-0.179222	-0.557055	-0.566715	-0.469822	-0.572386	-0.304738	0.239802	-0.480272	-1.24402	0.743396	-0.209572	-0.530646	-0.418083	-0.613432	-1.17579	-1.06102
RALBFv3_RS24735	hypothetical protein	-0.0555508	-0.132401	0.113072	-0.255921	-0.785025	0.510748	-0.420747	-0.0237424	0.0426748	-0.115467	-1.31731	0.280178	0.0922137	-0.0267209	0.0777169	0.478042	-0.143137	0.442993
RALBFv3_RS24740	hypothetical protein	0.200349	0.121832	0.180685	1.34403	0.866605	1.18692	0.106441	0.0151688	-0.0353044	0.109527	0.607441	-0.21171	0.026539	0.071625	0.0737438	0.170574	0.447734	0.52368
RALBFv3_RS24745	hypothetical protein	-0.936424	-0.535884	-0.410617	-1.39773	-1.04825	-1.0849	-0.416618	-0.433657	-0.0178289	-1.11851	-0.840456	-0.0510002	-0.513348	-0.406246	0.34617	-0.927721	-1.07788	1.13601
RALBFv3_RS24755	hypothetical protein	-0.486565	-0.106198	-0.382415	-2.41599	-0.531237	-2.5932	-0.273736	-0.355886	-0.297902	-1.66547	-0.753422	-1.34091	-0.0298493	-0.101369	-0.193721	-0.110372	-0.541373	-0.846389
RALBFv3_RS24760	hypothetical protein	0.0569026	0.236047	0.0731422	0.350825	1.74854	0.39795	-0.1227	-0.0851734	-0.0956822	-0.526985	-0.700446	-0.517649	0.147069	0.192101	0.0782573	0.838842	1.35162	0.581944
RALBFv3_RS24765	GGDEF domain-containing protein	-0.0161792	-0.0682268	0.00956174	-0.116465	-0.533602	0.0696402	0.265753	0.105586	0.0325663	0.670216	1.44043	0.225106	-0.0992483	-0.0734293	-0.00267724	-0.773308	-0.483207	-0.0179831
RALBFv3_RS24770	hypothetical protein	0.199857	0.327218	0.196359	1.13249	1.77042	1.09064	0.17928	0.0649692	0.17606	0.298765	0.606334	1.07239	-0.120573	-0.139143	-0.0944718	-0.593666	-0.893871	-0.582765
RALBFv3_RS24775	hypothetical protein	-0.378409	0.11018	0.0808818	-1.24857	0.497422	0.351836	-0.14468	-0.224219	-0.0728615	-0.773219	-0.36148	-0.324462	0.0528072	0.131646	-0.471347	0.127076	0.336927	-1.34933
RALBFv3_RS24780	hypothetical protein	-0.0480979	0.107743	-0.11735	-0.408516	0.941636	-1.01328	-0.049622	0.0540345	-0.0474184	0.462666	-0.384816	-0.408768	-0.0316955	-0.0138893	-0.0514574	-0.271053	-0.119531	-0.447207
RALBFv3_RS24785	hypothetical protein	-0.684713	0.298895	0.0785907	-0.990736	0.673219	0.0877999	0.274354	-0.928308	-0.168463	-1.31257	0.349076	-0.234308	0.520153	-0.0203433	-0.369122	1.1349	-0.0409995	-0.569822
RALBFv3_RS24790	hypothetical protein	-0.161244	-0.0660594	-0.0153476	-1.15606	-0.520326	-0.113777	-0.17686	-0.0595305	-0.0869676	-0.463665	-1.27081	-0.662269	-1.1532	-0.901374	-0.94671	-4.72038	-4.66082	-5.0108
RALBFv3_RS24795	hypothetical protein	0.0965168	-0.116318	-0.0834651	0.578334	-0.679746	-0.569968	-0.174183	0.0837654	-0.164385	0.501797	-0.896119	-1.06223	-0.20378	-0.216143	0.00165473	-1.2264	-1.45832	0.0113074
RALBFv3_RS24810	hypothetical protein	-0.288276	0.261656	0.250271	-1.2034	1.07489	0.911528	-0.436633	-0.210748	0.204587	-0.976791	-1.58833	0.892091	0.323429	0.142405	0.0117433	1.47155	0.645924	0.0484532

### Sheet: PSI07
locusId	Description	Rich Medium Fit 1	Rich Medium Fit 2	Rich Medium Fit 3	Rich Medium t-like stat 1	Rich Medium t-like stat 2	Rich Medium t-like stat 3	Minimal Medium Fit 1	Minimal Medium Fit 2	Minimal Medium Fit 3	Minimal Medium t-like stat 1	Minimal Medium t-like stat 2	Minimal Medium t-like stat 3	Xylem Sap Fit 1	Xylem Sap Fit 2	Xylem Sap Fit 3	Xylem Sap t-like stat 1	Xylem Sap t-like stat 2	Xylem Sap t-like stat 3
RPSI07_RS00025	DNA-binding protein	-0.47574	-0.373337	0.0395099	-1.3445	-1.02151	0.0733775	-0.121781	0.142189	0.702869	-0.273793	0.316945	1.69592	-0.0912746	-0.912679	0.0041098	-0.237165	-1.54375	0.00725523
RPSI07_RS00030	UTP--glucose-1-phosphate uridylyltransferase	-0.0622669	0.0181881	-0.336707	-0.449809	0.125081	-2.28933	0.0834762	0.0254668	-0.104732	0.540449	0.169381	-0.687929	-0.168823	-0.19538	0.0999988	-1.22538	-1.46557	0.797621
RPSI07_RS00035	MFS transporter	-0.297387	-0.186393	-0.317764	-2.23919	-1.42584	-1.88675	0.164312	-0.0154359	0.0633973	1.15656	-0.111395	0.369154	-0.258481	-0.341349	-0.0248305	-1.85433	-2.18875	-0.178065
RPSI07_RS00040	sensor histidine kinase	-0.212099	-0.236337	-0.130883	-1.24345	-1.39038	-0.657496	-0.00945408	0.131817	-0.154402	-0.054006	0.722192	-0.736137	0.0647239	0.124184	-0.0678985	0.410506	0.626374	-0.440802
RPSI07_RS00045	sigma-54-dependent Fis family transcriptional regulator	-0.229758	-0.210096	-0.180886	-1.28736	-1.10401	-0.820445	0.128209	0.0869046	-0.0339253	0.575461	0.524904	-0.154362	-0.275053	-0.0511218	-0.153983	-1.38593	-0.288368	-0.98013
RPSI07_RS00050	YhfC family intramembrane metalloprotease	-0.269306	0.0450566	-0.201911	-1.60854	0.23041	-1.12837	0.0175669	-0.0730301	0.00541906	0.0953408	-0.400832	0.031473	-0.208464	-0.381208	0.120195	-1.24461	-2.20104	0.784137
RPSI07_RS00055	hypothetical protein	-0.984781	-0.621595	-0.421623	-2.51037	-1.89179	-1.27666	-0.512379	-0.32224	0.0669939	-1.68284	-0.952302	0.17656	-0.632692	0.0320763	-0.162128	-1.78643	0.0986348	-0.518576
RPSI07_RS00060	PAS domain S-box protein	0.0612012	0.0481522	-0.172496	0.427495	0.330653	-1.19934	-0.00364186	0.148642	-0.0884203	-0.0245599	1.071	-0.575575	-0.103622	-0.078556	-0.0518435	-0.770054	-0.555273	-0.381904
RPSI07_RS00065	leu/ile/val-binding periplasmic (pbp) ABC transporter protein	0.0330846	-0.328704	-0.21241	0.198927	-1.88163	-0.842766	-0.0949695	0.309994	-0.131931	-0.465769	1.77926	-0.584655	-0.271008	0.0242316	0.0124202	-1.22917	0.11682	0.0697149
RPSI07_RS00070	branched-chain amino acid ABC transporter permease	0.272844	0.106631	-0.382788	1.03406	0.487301	-1.89253	0.401041	-0.412563	-0.0274831	1.48159	-1.86349	-0.122406	-0.727453	0.171889	-0.186731	-3.75526	0.551857	-0.880975
RPSI07_RS00075	branched-chain amino acid ABC transporter permease	0.446003	0.338095	0.959749	1.70767	1.18924	3.09778	0.408477	0.059462	0.933459	1.01539	0.129791	2.29985	-0.220208	0.32505	-0.175919	-0.76595	0.681318	-0.409543
RPSI07_RS00080	ABC transporter ATP-binding protein	0.177739	0.00783528	-0.648696	0.321623	0.0101287	-1.03625	-0.630773	-0.0960075	-0.183115	-1.09031	-0.220817	-0.382193	0.389039	-0.154853	-0.410901	1.25973	-0.343289	-1.08384
RPSI07_RS00085	ABC transporter ATP-binding protein	0.343574	0.23167	0.134849	0.882566	0.754165	0.483912	0.133339	0.254969	0.255283	0.47835	0.941101	0.604635	-0.104005	0.188433	0.00192335	-0.37586	0.580273	0.00630137
RPSI07_RS00090	LysR family transcriptional regulator	-0.0870627	-0.0726686	-0.59473	-0.311316	-0.252861	-1.56981	-0.388903	0.368161	-0.165367	-1.48643	1.16211	-0.45641	-0.487125	-0.519298	0.116389	-1.48355	-1.7107	0.495411
RPSI07_RS00095	hypothetical protein	0.0983108	-0.485969	0.317596	0.445901	-1.61762	0.822969	0.298825	-0.0159934	0.304081	0.95472	-0.0577181	0.748947	-0.121934	-0.0902783	-0.472651	-0.344068	-0.363208	-1.93073
RPSI07_RS00100	hypothetical protein	-1.17347	-0.217572	-0.159586	-1.6606	-0.245522	-0.177109	-0.676112	0.185088	-0.00125149	-0.759697	0.292128	-0.000904754	-0.188934	0.0157621	-0.0787164	-0.445659	0.0254985	-0.185032
RPSI07_RS00105	chloride channel protein	-0.0415271	0.069118	-0.0106473	-0.255566	0.427831	-0.0630217	0.00160917	-0.100052	0.162822	0.0107819	-0.645263	0.881316	-0.000785544	-0.0171456	-0.0969597	-0.0055699	-0.102301	-0.575867
RPSI07_RS00110	hypothetical protein	-0.163271	-0.0205002	-0.2543	-1.32449	-0.166095	-1.78273	0.0261534	0.0025134	0.0119499	0.198366	0.0197337	0.0831353	-0.108159	-0.167626	-0.205753	-0.884802	-1.2645	-1.62133
RPSI07_RS00115	serine dehydratase	-0.0693722	-0.175596	0.180617	-0.358266	-0.990315	0.861547	0.30421	0.0984558	0.338551	1.32132	0.567995	1.55413	-0.243031	0.173967	0.0600145	-1.25126	0.902275	0.335479
RPSI07_RS00120	LysR family transcriptional regulator	-0.384841	0.0308917	0.0312418	-1.5539	0.15754	0.11084	0.410397	0.405916	0.0963952	1.51442	1.22001	0.432409	-0.215051	-0.104469	-0.397185	-1.32628	-0.354827	-1.43387
RPSI07_RS00125	YbhB/YbcL family Raf kinase inhibitor-like protein	0.0514074	-0.23378	-0.121262	0.276927	-1.1948	-0.568169	0.092593	-0.201408	0.149398	0.430522	-1.02702	0.693721	-0.127118	-0.148809	0.190243	-0.669609	-0.737438	1.00959
RPSI07_RS00130	carbohydrate porin	0.0168367	-0.0275879	0.00863402	0.105465	-0.169484	0.0481328	-0.072762	-0.108933	-0.00632846	-0.414556	-0.691328	-0.0358708	-0.255484	0.231098	-0.0432942	-1.69697	1.45534	-0.291018
RPSI07_RS00135	hypothetical protein	-0.739539	-0.31855	-0.0750532	-1.53629	-0.464547	-0.133966	-0.0140194	-0.408754	0.279797	-0.0268454	-0.927351	0.522732	0.250309	-0.325609	-0.624343	0.751124	-0.768052	-1.1743
RPSI07_RS00140	divalent metal cation transporter	0.115674	0.0477674	-0.0602588	0.788637	0.322904	-0.345039	0.0830399	0.0654116	0.0492081	0.569812	0.425608	0.2776	-0.0450644	-0.276144	-0.122599	-0.310572	-1.78282	-0.791696
RPSI07_RS00145	HAMP domain-containing protein	-0.117793	-0.0625047	-0.299967	-0.499888	-0.298189	-1.03875	-0.0696775	-0.00961528	0.505169	-0.375988	-0.0424787	1.89974	0.0545125	0.114673	-0.316889	0.280948	0.522548	-1.47616
RPSI07_RS00150	DNA-binding response regulator	-0.37099	-0.161184	0.001445	-1.11525	-0.553858	0.00317603	-0.432467	-0.0763546	-0.481696	-1.33402	-0.159707	-1.65102	-0.0369313	-0.694195	0.320963	-0.0786316	-1.65704	0.723875
RPSI07_RS00155	CusA/CzcA family heavy metal efflux RND transporter	0.100948	-0.117105	0.0320786	0.741767	-0.930552	0.235249	0.0517901	-0.0620481	-0.0356612	0.391034	-0.461732	-0.235516	-0.196471	-0.265845	-0.0713817	-1.4471	-2.03561	-0.595243
RPSI07_RS00160	efflux RND transporter periplasmic adaptor subunit	0.276535	0.142487	0.554936	1.12155	0.784693	2.43974	0.0796871	-0.0963131	0.330609	0.353365	-0.317654	1.63003	-0.262529	-0.179598	0.174151	-1.21163	-0.725368	0.893487
RPSI07_RS00165	histidine kinase	-0.335227	-0.184346	0.0931211	-2.13419	-1.19924	0.546167	-0.186249	-0.137492	0.275328	-1.15629	-0.854317	1.59528	-0.104729	-0.00719592	0.0997536	-0.685315	-0.0434066	0.691272
RPSI07_RS00170	GALA protein	-0.231756	-0.333446	-0.00173891	-1.41247	-2.34549	-0.0107555	-0.218363	-0.106311	0.0653871	-1.4199	-0.584036	0.351407	0.00212654	-0.30289	-0.0721115	0.0151261	-2.00393	-0.469197
RPSI07_RS00175	protein phosphatase CheZ	0.0154218	0.0124702	-0.0503478	0.0657071	0.0627451	-0.175162	-0.122851	-0.115274	-0.0340899	-0.40081	-0.435786	-0.108241	-0.322054	-0.162496	-0.215539	-1.18658	-0.441935	-0.99121
RPSI07_RS00180	chemotaxis protein CheY	-1.29046	0.0506253	0.407866	-1.52827	0.0643294	0.356267	-1.0011	-0.841203	-0.204141	-0.958689	-0.731333	-0.144302	-0.461787	0.720298	0.145139	-0.412936	1.30771	0.107043
RPSI07_RS00190	DNA-binding protein	-0.390162	0.105758	-1.83038	-0.854759	0.210924	-3.7005	-0.534239	-0.161366	-0.727348	-1.16424	-0.468004	-1.24512	-0.784883	0.0140925	-0.523378	-1.81107	0.0291778	-1.13781
RPSI07_RS00200	hypothetical protein	-0.251609	-0.0815974	-0.466081	-1.93761	-0.57731	-3.07346	0.012753	0.0178062	-0.132049	0.0844204	0.123934	-0.827559	-0.121958	-0.103934	-0.0796148	-0.879312	-0.700832	-0.608334
RPSI07_RS00205	class D beta-lactamase	0.0103461	0.173189	-0.106928	0.0532497	0.802453	-0.476144	-0.145125	-0.358989	-0.0329879	-0.846558	-1.82883	-0.126932	0.00997286	-0.0749417	-0.258197	0.0621952	-0.31638	-1.4209
RPSI07_RS00215	bifunctional salicylyl-CoA 5-hydroxylase/oxidoreductase	0.0599038	-0.00954202	-0.399653	0.374243	-0.0633663	-2.39099	-0.0549245	-0.0768382	-0.142209	-0.381015	-0.549277	-0.797164	-0.356745	-0.415339	0.00175878	-2.50827	-2.6032	0.0128813
RPSI07_RS00220	NAD(P)-dependent oxidoreductase	-0.19977	-0.397596	-0.290003	-0.523102	-1.02024	-0.811538	-0.0302844	-0.442888	0.124736	-0.0845207	-1.5302	0.335603	0.0613762	0.0266172	-0.0664613	0.288952	0.0832408	-0.239619
RPSI07_RS00225	MarR family transcriptional regulator	0.302776	0.0246489	-0.517637	1.12177	0.0692153	-1.50597	0.544989	0.714277	-0.0323844	2.07988	2.72419	-0.0777223	-0.425553	0.0171792	0.256796	-1.29603	0.0460782	1.0478
RPSI07_RS00230	enoyl-CoA hydratase	0.0603893	-0.288264	0.50167	0.116541	-0.681154	1.12623	-0.24169	-0.870405	1.33287	-0.624841	-2.20933	2.90294	0.2731	0.0806767	0.305646	0.674255	0.179887	0.812939
RPSI07_RS00235	acyl-CoA dehydrogenase	0.22568	0.246114	0.487713	1.00075	1.06286	1.89244	-0.126211	-0.0676779	0.567906	-0.531916	-0.316678	1.98495	-0.0237669	-0.0391171	0.175954	-0.083712	-0.126279	0.682125
RPSI07_RS00240	2-aminobenzoate-CoA ligase	-0.0705068	0.126724	-0.178271	-0.340764	0.651517	-0.814478	-0.182873	0.165641	-0.215169	-0.877462	0.937474	-1.031	-0.0827746	-0.069969	-0.124686	-0.543002	-0.359236	-0.67133
RPSI07_RS00245	acyl-CoA thioesterase	-0.247477	-0.328043	-0.481576	-0.865942	-1.30941	-1.74373	-0.873371	-0.681206	0.0832102	-3.3574	-2.65207	0.308058	0.0771719	0.421119	-0.667052	0.327113	1.57256	-1.99795
RPSI07_RS00255	hypothetical protein	-0.106781	-0.214225	0.0667424	-0.45368	-1.17513	0.341016	-0.381807	0.0347132	0.384725	-1.69697	0.177148	1.22472	0.0969318	-0.430758	-0.147115	0.391968	-1.65019	-0.58158
RPSI07_RS00260	hypothetical protein	-0.121472	-0.0120085	-0.315092	-0.61652	-0.0617624	-1.54139	0.0295366	-0.0245319	0.140275	0.15044	-0.126508	0.68979	0.138006	-0.055651	-0.0716404	0.723119	-0.273077	-0.390246
RPSI07_RS00265	MFS transporter	-0.000584385	-0.0266506	-0.0336596	-0.00470975	-0.221146	-0.252318	0.123112	-0.137232	-0.0502513	0.926764	-1.10366	-0.364672	-0.0820515	-0.116641	0.0728254	-0.683607	-0.936741	0.605507
RPSI07_RS00270	putative addiction module antidote protein	-0.125162	-0.215085	-0.033926	-0.519074	-0.818828	-0.0940307	-0.00669222	-0.153358	-0.03324	-0.0253247	-0.63957	-0.125905	-0.337395	-0.413303	0.181409	-1.14983	-1.70877	0.543476
RPSI07_RS00275	type II toxin-antitoxin system RelE/ParE family toxin	0.566861	0.501029	0.364884	1.82494	1.35272	1.29363	-0.203827	0.151446	0.394872	-0.640129	0.487372	1.02566	0.106729	-0.161463	-0.266504	0.42171	-0.599903	-1.05781
RPSI07_RS00280	MFS transporter	-0.26521	0.370263	-0.213749	-0.843762	1.55764	-0.644568	-0.252222	0.137681	0.090985	-1.07173	0.597315	0.239769	0.00815703	-0.306511	-0.0933544	0.0371597	-1.3432	-0.471943
RPSI07_RS00285	GntR family transcriptional regulator	-0.57879	-0.0243075	-0.175577	-2.90401	-0.0873952	-0.48585	-0.126235	-0.352999	-0.15381	-0.423838	-1.48396	-0.571534	-0.216843	-0.765562	0.196321	-0.873449	-2.6882	0.980375
RPSI07_RS00290	transcriptional regulator	0.494346	0.506945	1.17325	1.10025	2.47722	2.54827	-2.16822	-0.913289	-0.592797	-4.03788	-2.20247	-1.06307	0.334781	-0.779176	-0.00041968	0.609172	-2.53676	-0.00196765
RPSI07_RS00295	GNAT family N-acetyltransferase	0.459515	0.29248	0.328792	1.53448	0.97431	1.38852	0.0458725	0.392008	0.361843	0.201255	1.54077	0.958958	-0.00838886	0.242812	-0.0447959	-0.0402739	1.16349	-0.233213
RPSI07_RS00300	glyoxalase	0.732063	0.35252	0.370548	3.63258	1.21255	1.06067	-0.034061	0.545542	0.536222	-0.0929029	1.69521	1.46095	-0.274502	-0.681991	0.250605	-0.824525	-1.70473	1.33114
RPSI07_RS00305	LysR family transcriptional regulator	-0.45117	-0.0288629	-0.0576533	-1.25126	-0.079667	-0.119175	-0.480667	0.0462057	0.592129	-1.05224	0.0761759	0.999603	0.256213	-0.346912	-0.406902	0.830093	-0.669503	-1.17563
RPSI07_RS00310	hypothetical protein	0.172474	0.101456	-0.145437	1.05373	0.675221	-0.871676	0.141719	0.165959	-0.191882	0.815115	1.07207	-1.04361	-0.191741	-0.136718	-0.238261	-1.47598	-0.919448	-1.52191
RPSI07_RS00315	TonB-dependent receptor	0.0484416	0.133081	0.0337618	0.342223	0.876704	0.199913	0.0833744	-0.0205163	0.130378	0.592314	-0.149797	0.758537	0.021925	-0.0872189	-0.107253	0.155347	-0.604303	-0.807783
RPSI07_RS00320	hypothetical protein	-0.0594859	0.000424655	-0.469708	-0.370833	0.00290411	-2.89171	-0.10031	0.0302585	-0.190154	-0.622555	0.201284	-1.13096	-0.0718625	-0.347984	-0.0160471	-0.472305	-2.08496	-0.117691
RPSI07_RS00330	molybdate ABC transporter substrate-binding protein	0.135116	-0.21827	0.434956	0.483657	-0.816136	1.57071	0.141591	0.121537	0.35931	0.572138	0.536448	1.59228	-0.0599165	0.20436	-0.567734	-0.293612	0.703987	-2.32725
RPSI07_RS00335	MFS transporter	-0.171693	-0.191646	-0.15339	-1.03062	-1.16189	-0.9799	0.00550178	-0.0374434	0.0912407	0.034315	-0.229723	0.487052	-0.139801	-0.112399	-0.10227	-0.969921	-0.61273	-0.721529
RPSI07_RS00340	TetR/AcrR family transcriptional regulator	-0.257846	0.154703	-0.398092	-1.19851	0.686303	-1.52271	0.0837991	0.236993	-0.379641	0.444247	0.823512	-1.29675	-0.11966	0.250785	-0.254064	-0.637151	1.0282	-1.12969
RPSI07_RS00345	MoxR family ATPase	0.11055	0.0669397	0.0285368	0.478942	0.3553	0.156747	-0.136738	-0.159422	0.136042	-0.627541	-0.824355	0.622855	-0.0515479	0.046248	-0.0961915	-0.298884	0.243112	-0.525135
RPSI07_RS00350	DUF58 domain-containing protein	-0.175055	-0.190452	-0.156417	-0.719181	-1.03265	-0.973978	0.144214	-0.081559	0.185453	0.746892	-0.448474	0.817361	0.119595	-0.161636	-0.0295253	0.672219	-0.667506	-0.144219
RPSI07_RS00355	DUF3488 domain-containing protein	0.0790356	-0.0463699	0.29284	0.433547	-0.252836	1.02427	0.0129916	-0.0384938	0.213883	0.0562393	-0.183002	0.759848	-0.231248	-0.0718623	0.268589	-1.31204	-0.309008	1.65169
RPSI07_RS00360	carbonic anhydrase	0.13246	-0.0791657	0.504262	0.457461	-0.38115	1.99644	0.520591	-0.591212	-0.245159	1.52874	-2.4598	-0.830702	0.110167	-0.160713	-0.197298	0.478102	-0.63343	-0.817173
RPSI07_RS00365	SulP family inorganic anion transporter	0.450623	0.274277	0.218615	2.2799	1.24359	1.05883	0.313636	-0.22105	0.154613	1.37217	-1.248	0.633595	0.117564	0.417859	-0.05059	0.745061	1.79637	-0.24846
RPSI07_RS00370	membrane protein	-0.0442157	-0.304514	-0.119826	-0.237093	-1.57165	-0.555729	-0.183823	-0.098531	-0.147729	-1.09449	-0.556116	-0.636442	-0.307206	-0.203083	0.0368353	-1.87205	-1.21193	0.236933
RPSI07_RS00380	hypothetical protein	0.0145491	0.162232	0.417898	0.0302849	0.294151	0.674498	-0.35361	0.308249	0.860767	-0.748231	0.970247	1.52621	0.142716	0.368708	-0.419019	0.51458	1.22459	-1.01929
RPSI07_RS00385	2-methylaconitate cis-trans isomerase PrpF	0.511134	0.260376	0.483403	2.56208	1.2415	1.84195	0.829939	0.759882	0.681239	5.08528	4.06736	2.32434	-0.360616	0.0359935	-0.144792	-1.8375	0.188062	-0.722782
RPSI07_RS00390	Fe/S-dependent 2-methylisocitrate dehydratase AcnD	0.325401	0.119997	0.269584	2.30062	0.876924	1.9846	0.738996	0.467755	0.699531	5.76037	3.61195	4.84727	-0.106527	0.0628568	0.00259916	-0.770609	0.433693	0.019497
RPSI07_RS00395	2-methylcitrate synthase	0.320288	-0.877289	0.814663	0.383599	-0.736516	0.610384	0.54489	1.20033	2.01813	0.635934	1.7439	1.63259	0.0498575	-1.01566	0.155876	0.0760048	-0.991821	0.246319
RPSI07_RS00400	methylisocitrate lyase	0.0830469	-0.160772	-0.220358	0.360344	-0.934088	-1.18729	0.261262	0.235225	-0.0965505	1.07708	1.00969	-0.428475	0.0735141	0.0539012	-0.4854	0.396715	0.298582	-2.41683
RPSI07_RS00405	propionate catabolism operon regulatory protein PrpR	0.219401	0.0648819	0.167419	1.27683	0.403926	0.858319	0.320124	0.115003	0.186506	1.69457	0.708825	0.994619	0.0307133	0.0233364	-0.0297575	0.225671	0.130425	-0.185285
RPSI07_RS00410	DUF2242 domain-containing protein	-0.243211	0.0432789	-0.00331007	-1.17218	0.239716	-0.0168064	-0.141594	0.0719756	0.112649	-0.922323	0.438937	0.494289	0.0386136	0.0515818	0.142639	0.244322	0.253878	0.784141
RPSI07_RS00415	DNA helicase II	-0.180865	-0.0967312	-0.08083	-1.47141	-0.795445	-0.61352	-0.0963634	-0.144434	-0.0339689	-0.719259	-1.15173	-0.254237	0.0503666	-0.0647566	0.0858861	0.415831	-0.526115	0.713824
RPSI07_RS00420	type VI secretion system tip protein VgrG	-0.166392	-0.17829	-0.145474	-1.33864	-1.39656	-1.09979	0.0301357	-0.106197	0.0903343	0.240766	-0.82514	0.637828	-0.0730713	0.0186447	0.0612759	-0.62544	0.138892	0.512003
RPSI07_RS00425	hypothetical protein	0.145967	-0.0449651	-0.228632	0.892016	-0.304016	-1.25515	0.00940057	0.0397924	0.0932593	0.0526494	0.229584	0.565333	0.0453138	0.120277	0.126586	0.278605	0.744054	0.872705
RPSI07_RS00430	DUF1911 domain-containing protein	-0.06942	-0.256556	-0.183195	-0.506923	-1.93671	-1.31173	-0.0636176	-0.076851	0.00477255	-0.441787	-0.570924	0.0334514	-0.217208	-0.287183	-0.0854824	-1.74979	-2.06865	-0.674456
RPSI07_RS00435	GGDEF domain-containing protein	-0.176162	-0.253753	-0.00828609	-1.20539	-1.83086	-0.0490802	-0.0204421	-0.40497	0.170548	-0.136446	-2.66667	1.01646	-0.221503	-0.151714	0.0231912	-1.6842	-1.05409	0.165515
RPSI07_RS00440	EamA/RhaT family transporter	-0.384399	-0.215716	0.00886412	-2.50906	-1.23934	0.039181	0.00999596	0.105939	0.443529	0.0509248	0.627181	2.21277	-0.0530154	0.0176975	-0.208041	-0.311738	0.087405	-1.3611
RPSI07_RS00445	FUSC family protein	0.0323565	-0.119166	-0.240404	0.185435	-0.704869	-1.39429	-0.124648	-0.00412427	0.0132403	-0.750411	-0.0255883	0.0722889	0.0285765	0.198523	-0.491317	0.187531	1.13177	-3.01013
RPSI07_RS00450	membrane protein	-0.0771095	-0.189608	-0.337268	-0.484269	-1.11685	-1.72804	0.0983319	0.146764	-0.174838	0.494556	0.908068	-0.886911	0.102125	-0.142402	-0.443533	0.77137	-0.837588	-3.08769
RPSI07_RS00455	cytochrome C signal peptide protein	-0.27751	0.275505	0.0447028	-1.68149	1.47	0.224505	0.350266	0.119466	-0.000746078	2.01738	0.644165	-0.00364304	0.0795459	-0.123621	0.109142	0.526116	-0.664287	0.643716
RPSI07_RS00460	hypothetical protein	0.0302531	0.352989	0.614763	0.0587009	0.735834	0.695982	1.12769	0.118449	1.15601	1.94872	0.173662	1.59944	0.250955	0.513745	-0.0764212	0.730712	0.630124	-0.113221
RPSI07_RS00465	acyl-CoA thioesterase	-0.00811643	-0.115752	-0.0465119	-0.0684122	-1.01051	-0.372427	0.137554	0.0646879	0.027444	1.11139	0.529825	0.208689	0.0154936	-0.0522377	0.0753975	0.131814	-0.424656	0.646756
RPSI07_RS00470	GNAT family N-acetyltransferase	0.0125411	0.0887745	-0.0591195	0.0622302	0.482722	-0.278322	1.05879	0.868777	0.795979	6.72087	4.94141	3.89403	0.103881	-0.242024	-0.00992008	0.641101	-1.1968	-0.0534655
RPSI07_RS00475	hypothetical protein	0.214611	0.0592732	-0.079785	1.1857	0.294347	-0.424067	0.0112788	0.017397	0.0452925	0.049959	0.0832438	0.22149	-0.0249019	-0.185502	-0.135424	-0.143968	-0.874235	-0.690275
RPSI07_RS00480	PhoPQ-regulated protein	0.056854	-0.0802619	-0.292869	0.373672	-0.61584	-2.07039	0.0130097	0.0466027	-0.313184	0.0916066	0.345633	-2.1502	-0.0992415	-0.0129302	-0.0481472	-0.813078	-0.0897391	-0.383317
RPSI07_RS00485	drug:proton antiporter	0.0555463	-0.0326388	-0.0748023	0.37504	-0.244083	-0.481901	-0.0859803	-0.169598	-0.0926029	-0.609861	-1.22888	-0.595922	0.0660628	-0.126906	0.12513	0.533805	-0.89823	1.00671
RPSI07_RS00490	4'-phosphopantetheinyl transferase	0.0572974	-0.0951956	0.0439544	0.19664	-0.432254	0.200107	-0.151774	-0.220339	-0.567265	-0.597532	-0.914926	-2.57143	-0.135964	-0.261162	-0.303425	-0.773621	-1.21676	-1.71519
RPSI07_RS00495	MATE family efflux transporter	-0.176948	-0.14789	-0.0481629	-1.18808	-0.870369	-0.294124	-0.0759292	-0.0506945	0.222938	-0.366389	-0.303113	1.12187	-0.0565019	0.129801	-0.0405613	-0.321115	0.736524	-0.281445
RPSI07_RS00500	MbtH family protein	0.309496	0.243809	0.0210434	0.743949	0.401184	0.0539098	0.396636	0.490939	-0.26966	0.948138	1.27124	-0.739827	0.133442	0.055314	0.513296	0.298837	0.163368	1.73083
RPSI07_RS00505	non-ribosomal peptide synthetase	-0.0188134	-0.103276	-0.0279142	-0.166648	-0.936833	-0.244156	-0.0374107	0.00969411	-0.0220529	-0.335394	0.086896	-0.19057	-0.0612649	-0.0643212	-0.0116047	-0.556415	-0.569599	-0.10632
RPSI07_RS00510	adenylyl-sulfate kinase	-0.121473	0.0516838	-0.0147844	-0.572452	0.215028	-0.049106	-0.45646	0.201105	-0.188281	-1.996	0.854815	-0.390905	-0.0502528	0.21868	-0.0164195	-0.292369	0.633192	-0.0608456
RPSI07_RS00515	sulfotransferase	-0.0723847	-0.0652669	0.216028	-0.313973	-0.312675	0.987724	-0.612097	0.157888	-0.025832	-3.10264	0.639815	-0.145786	-0.076755	-0.110509	0.00175297	-0.384931	-0.533663	0.00821754
RPSI07_RS00520	hypothetical protein	-0.0856778	0.218339	-0.0121897	-0.44171	1.05297	-0.0602347	-0.146504	0.0298726	0.0330832	-0.748738	0.14309	0.176995	0.0319271	-0.219184	0.0901675	0.201307	-1.27161	0.526692
RPSI07_RS00525	hypothetical protein	0.277118	-0.638364	0.271588	0.801832	-1.31165	0.686762	0.470125	0.152608	0.0792138	0.665218	0.464794	0.233081	0.170192	-1.06168	-0.533161	0.611074	-2.37994	-1.39699
RPSI07_RS00530	hypothetical protein	0.415449	0.246547	0.202535	1.47765	1.05636	0.669618	0.555274	-0.221425	-0.115499	2.25442	-0.987477	-0.262316	0.0854526	0.523786	-0.0252088	0.272152	1.39218	-0.0595842
RPSI07_RS00535	hypothetical protein	-0.0674836	0.188117	0.162014	-0.266971	0.907852	0.595256	0.0124754	-0.120942	0.169502	0.051732	-0.560448	0.532187	-0.0242142	0.110722	0.0698856	-0.0920691	0.463295	0.309411
RPSI07_RS00540	type VI secretion protein	0.457711	0.195834	0.662315	0.93319	0.427289	0.971431	0.6723	0.767338	0.873016	1.90223	1.36028	1.48249	0.0707694	1.18351	0.503474	0.167584	3.93398	1.29627
RPSI07_RS00550	DUF3304 domain-containing protein	-0.228119	-0.183448	-0.322906	-1.48084	-1.23422	-2.06129	-0.146139	-0.0879577	-0.129709	-0.979689	-0.489085	-0.715727	-0.0324341	-0.216245	-0.162136	-0.205319	-1.2687	-1.08346
RPSI07_RS00555	DUF2235 domain-containing protein	-0.178493	-0.219592	-0.239414	-1.43725	-1.75891	-1.77888	0.0898945	-0.108361	-0.238496	0.705994	-0.846379	-1.68074	0.0181396	0.000629997	-0.0600333	0.14405	0.00494931	-0.501224
RPSI07_RS00560	hypothetical protein	-0.0188842	-0.0658917	0.421019	-0.0890272	-0.3153	1.99425	0.0470795	-0.0432858	0.213439	0.211309	-0.220203	1.0007	-0.0341474	-0.237076	0.0272327	-0.170954	-1.19125	0.149507
RPSI07_RS00565	hypothetical protein	-0.132507	-0.221146	-0.301262	-0.717511	-1.13576	-1.24262	-0.118733	-0.072106	-0.0530498	-0.590416	-0.412819	-0.238286	-0.113135	-0.0993261	0.0272855	-0.672285	-0.436853	0.147734
RPSI07_RS00570	conjugal transfer protein	-0.172969	-0.326754	-0.187582	-0.506607	-0.979521	-0.470346	-0.0943521	-0.206504	0.215667	-0.170486	-0.604033	0.5307	-0.452786	-0.128194	-0.056421	-1.21791	-0.328482	-0.206541
RPSI07_RS00575	DUF4259 domain-containing protein	0.604929	-0.945275	0.520005	0.797978	-0.7955	0.451335	0.38043	-0.520813	-0.64325	0.434853	-0.489235	-0.453517	-0.0648279	-0.830038	-0.915935	-0.122018	-1.09086	-1.35246
RPSI07_RS00595	aconitate hydratase AcnA	-0.0588933	-0.075006	-0.153053	-0.423693	-0.550412	-0.958768	0.147485	-0.00535881	-0.0756358	0.967569	-0.0380759	-0.43596	-0.0367595	0.0537803	0.086176	-0.279726	0.388654	0.622458
RPSI07_RS00600	FCD domain-containing protein	-0.203998	-0.419597	-0.0258956	-0.414656	-0.848731	-0.0686191	-0.0760723	0.486954	-0.354329	-0.196828	0.924499	-0.986928	-0.252502	0.96045	0.459219	-0.531729	2.53563	1.1551
RPSI07_RS00605	ABC transporter substrate-binding protein	-0.0752101	0.00388631	-0.23674	-0.420975	0.0225109	-1.1455	0.410141	0.0032177	-0.0647434	1.58626	0.0159672	-0.284634	0.165708	-0.0441074	-0.148453	0.920681	-0.233823	-0.827153
RPSI07_RS00610	hypothetical protein	0.218702	-0.298942	-0.0127874	1.10103	-1.91434	-0.0550592	0.183697	-0.105791	-0.12129	0.989436	-0.703148	-0.535548	-0.0354995	-0.102985	0.0363726	-0.200562	-0.561813	0.203282
RPSI07_RS00615	MFS transporter	-0.214459	-0.301204	-0.0766794	-1.51724	-1.88961	-0.461644	0.0789763	0.176471	-0.102637	0.529437	1.13939	-0.668564	-0.0461173	0.00363668	0.0265108	-0.315849	0.0244876	0.182593
RPSI07_RS00620	aldo/keto reductase	-0.215669	0.0324144	-0.189449	-0.669049	0.116467	-0.77297	-0.140037	0.00675184	0.266219	-0.373808	0.0205133	1.12896	-0.264431	-0.709627	-0.0284802	-1.14026	-2.54539	-0.123957
RPSI07_RS00625	LysR family transcriptional regulator	0.0695364	-0.550252	-0.53916	0.198394	-1.76048	-1.43866	0.301448	0.319179	-0.471377	0.672528	1.0422	-0.913848	0.0717898	-0.228789	-0.286841	0.252377	-0.719889	-0.620892
RPSI07_RS00630	pilus assembly protein	0.110314	0.0603133	0.186513	0.754769	0.427697	1.18683	-0.317817	-0.193476	-0.233427	-2.30283	-1.37639	-1.52806	0.111857	0.117014	0.186602	0.819695	0.758195	1.36135
RPSI07_RS00635	sulfite exporter TauE/SafE family protein	-0.188007	-0.127463	0.0517524	-1.21625	-0.748865	0.305753	-0.284437	-0.252684	-0.110488	-1.75327	-1.49675	-0.643981	0.0841105	0.138395	-0.00755104	0.549468	0.783365	-0.0482266
RPSI07_RS00640	hypothetical protein	-0.0858352	-0.164163	-0.0395078	-0.686526	-1.33027	-0.313389	0.048135	-0.11277	-0.20303	0.385608	-0.920496	-1.58834	0.00965695	-0.0285121	0.187499	0.083607	-0.234177	1.62483
RPSI07_RS00645	beta-ketoacyl-ACP synthase III	0.220469	0.0266566	-0.33798	0.717357	0.0737919	-0.863648	0.399511	0.131564	-0.20423	1.70225	0.577911	-0.548826	0.0552111	0.458803	-0.255535	0.197531	1.3217	-0.85628
RPSI07_RS00650	hypothetical protein	0.0793139	-0.0708301	0.322573	0.387797	-0.348103	1.29269	-0.196974	-0.128861	-0.0978207	-1.08763	-0.613462	-0.390895	0.293518	-0.0390055	-0.482166	1.78256	-0.114934	-2.37861
RPSI07_RS00655	prolyl aminopeptidase	0.000845126	0.0590397	-0.235959	0.0051346	0.332089	-1.35274	-0.0603662	-0.0782532	-0.133622	-0.349306	-0.415161	-0.74033	-0.100587	-0.0916972	-0.257072	-0.61913	-0.487972	-1.43262
RPSI07_RS00660	gamma subclass chorismate mutase AroQ	-0.350558	-0.41274	-0.38397	-2.06934	-2.18487	-1.68784	-0.206291	0.0550873	-0.263129	-1.02635	0.273944	-1.04787	-0.266908	-0.133012	-0.146192	-1.54444	-0.689683	-0.843315
RPSI07_RS00665	disulfide bond formation protein B	-0.0256038	0.0792111	0.0812605	-0.170213	0.632761	0.537617	-0.0713213	0.188126	0.162582	-0.48067	1.28085	1.0259	0.0229753	0.0735645	0.0828808	0.171796	0.548382	0.599084
RPSI07_RS00670	acyl-CoA thioesterase	-0.26207	-0.197287	-0.219593	-1.38132	-1.11017	-0.948049	-0.0713363	-0.145224	-0.35559	-0.306692	-0.800488	-1.66749	0.110487	-0.145939	-0.170657	0.611024	-0.770977	-1.02898
RPSI07_RS00675	phytanoyl-CoA dioxygenase	-0.123069	-0.0179259	-0.0698348	-0.51214	-0.071703	-0.254823	-0.000304797	0.0898776	0.369545	-0.000853466	0.338184	0.963322	-0.0962333	-0.106446	0.0113116	-0.450308	-0.439136	0.062338
RPSI07_RS00685	DUF2141 domain-containing protein	0.0337006	0.166085	0.0483	0.150065	0.73074	0.14917	0.160211	-0.326132	0.0440495	0.550596	-1.4424	0.138953	-0.264098	0.156703	0.239798	-1.05656	0.575509	0.928156
RPSI07_RS00690	carotenoid oxygenase	-0.167213	0.0423853	-0.0445823	-1.16367	0.315797	-0.222715	0.118771	0.273605	-0.115114	0.721613	1.59088	-0.62137	-0.0160178	-0.17568	0.025892	-0.089609	-1.0988	0.157767
RPSI07_RS00695	AMP nucleosidase	-0.00292474	-0.144374	0.0398014	-0.0207921	-1.0601	0.261401	0.0698384	0.0311439	0.0662261	0.518333	0.224669	0.437672	0.321799	0.416411	0.382593	2.36291	2.84365	2.99611
RPSI07_RS00700	hypothetical protein	-0.0549866	-0.24261	0.185136	-0.370366	-1.63719	1.19684	-0.253169	-0.0850466	-0.0614282	-1.62373	-0.555857	-0.394338	-0.000668009	0.0151167	0.0915552	-0.00464613	0.0942397	0.686586
RPSI07_RS00705	hypothetical protein	-0.257205	-0.200824	0.324041	-1.6104	-1.30088	1.9031	-0.0184494	0.0577227	0.590697	-0.10143	0.369575	3.31758	0.0949873	-0.166851	0.12413	0.651263	-1.01935	0.879098
RPSI07_RS00710	hypothetical protein	0.0566894	-0.0962312	0.140137	0.419569	-0.736402	1.00255	-0.00940467	0.0973135	0.246409	-0.0720559	0.708464	1.70494	0.181176	0.0253492	-0.0683549	1.38132	0.192823	-0.529135
RPSI07_RS00715	DUF2235 domain-containing protein	0.0578326	-0.00201066	-0.131146	0.492423	-0.0168601	-1.02286	0.031338	-0.113858	-0.0381383	0.25075	-0.942104	-0.293622	-0.0284491	-0.0662414	0.0618375	-0.241301	-0.547555	0.511799
RPSI07_RS00720	DUF3304 domain-containing protein	-0.383794	-0.402853	-0.223038	-1.24572	-1.4045	-0.659789	-0.18384	0.00324371	0.320507	-0.931992	0.0128364	0.921931	-0.321528	-0.313352	-0.226201	-1.03771	-1.39088	-1.17544
RPSI07_RS00725	DUF3304 domain-containing protein	-0.157688	-0.0447228	-0.20154	-1.14139	-0.325397	-1.39063	-0.101866	0.0180791	-0.128608	-0.738218	0.130037	-0.832869	-0.0832245	0.0582385	-0.0425472	-0.65368	0.430228	-0.342438
RPSI07_RS00730	DUF3304 domain-containing protein	0.203107	0.0500728	0.0490073	1.21017	0.307062	0.248144	-0.0452755	-0.115576	0.00713789	-0.221123	-0.633034	0.0382437	0.0690649	-0.0448513	0.0910202	0.455741	-0.298059	0.608037
RPSI07_RS00735	DUF3304 domain-containing protein	0.194	-0.289001	0.313987	1.07808	-1.73527	1.99881	0.143349	-0.232386	0.0445759	0.807288	-1.30803	0.230201	-0.0338843	-0.292196	0.0406522	-0.221253	-1.34804	0.236518
RPSI07_RS00740	DUF4123 domain-containing protein	-0.12623	-0.342967	-0.255054	-0.55515	-1.61215	-0.776598	0.0251572	0.126126	-0.59217	0.0881032	0.579139	-1.92278	-0.205902	-0.232629	-0.0328394	-1.1117	-1.15596	-0.153507
RPSI07_RS00745	DUF2345 domain-containing protein	0.0434141	0.258657	0.592623	0.121425	0.705819	1.86233	-0.378427	-0.0218264	0.0433686	-1.37369	-0.0721758	0.102678	0.594071	0.279649	-0.566108	2.13398	0.597475	-2.00935
RPSI07_RS00750	ATP-binding protein	-0.0850522	0.0207908	0.109192	-0.63778	0.160722	0.740034	0.254601	0.290735	0.255917	1.87725	2.06663	1.6483	0.0265551	0.0604626	0.013393	0.209802	0.433219	0.100701
RPSI07_RS00755	LysR family transcriptional regulator	-0.17901	-0.158975	-0.0859331	-0.989583	-0.905518	-0.474987	-0.149982	-0.0601353	0.144487	-0.886126	-0.317222	0.754322	0.0742151	-0.21369	-0.00686359	0.471802	-1.14941	-0.0404692
RPSI07_RS00760	aromatic ring-hydroxylating dioxygenase subunit alpha	0.209492	-0.0257868	0.366136	0.876285	-0.135342	1.54205	0.070669	0.0739567	0.429984	0.384487	0.302786	1.62866	0.0746719	0.0334705	-0.0260396	0.455908	0.162165	-0.124612
RPSI07_RS00765	oxidoreductase	-0.411396	-0.275136	-0.426546	-1.49236	-1.21288	-1.57352	-0.429049	-0.311117	-0.0782537	-1.95416	-1.70638	-0.250349	-0.239804	-0.128198	-0.0808183	-1.18086	-0.678315	-0.443095
RPSI07_RS00770	LacI family DNA-binding transcriptional regulator	0.095643	-0.0468591	0.0749811	0.582534	-0.301375	0.401885	-0.0114539	0.0476131	0.0526512	-0.0763638	0.276914	0.252379	0.0721483	0.145391	-0.101457	0.493111	0.786906	-0.668475
RPSI07_RS00775	phytanoyl-CoA dioxygenase	0.150191	-0.198181	-0.11678	1.04904	-1.41128	-0.711421	-0.107014	0.0781001	-0.0353954	-0.767741	0.548611	-0.21979	-0.0346466	-0.0909198	0.142918	-0.271468	-0.61401	1.05624
RPSI07_RS00780	MarR family transcriptional regulator	0.056342	0.548401	0.665295	0.229341	1.58253	2.30709	2.15177	1.58858	2.13915	8.35252	9.34581	5.76914	0.445617	1.33698	0.437445	1.85426	3.64763	1.40762
RPSI07_RS00785	crotonase	0.184249	0.139305	0.0104753	1.33791	1.04407	0.0672077	0.110103	-0.169576	-0.0552948	0.730207	-1.18978	-0.344978	-0.0252833	0.0614874	-0.0608829	-0.181292	0.374041	-0.413926
RPSI07_RS00790	salicylaldehyde dehydrogenase	0.274624	-0.043481	0.100224	1.05387	-0.198592	0.546633	0.177795	-0.0704018	0.0655831	0.791298	-0.305812	0.344706	0.0725678	0.0310672	0.325558	0.376396	0.0975064	2.11217
RPSI07_RS00795	feruloyl-CoA synthase	0.0587374	0.0871037	0.0479328	0.46451	0.68242	0.358445	-0.107574	0.0158372	0.0338238	-0.799883	0.125111	0.241866	-0.0486877	-0.0962228	0.197196	-0.391446	-0.731308	1.53709
RPSI07_RS00800	sigma-54-dependent Fis family transcriptional regulator	-0.0273691	-0.120019	-0.23453	-0.16875	-0.769103	-1.41985	-0.0624158	0.0963088	-0.0382726	-0.358864	0.586217	-0.21691	0.0187758	0.245869	-0.0784389	0.130086	1.49953	-0.481501
RPSI07_RS00805	benzaldehyde dehydrogenase	0.383157	0.19698	-0.354078	1.21789	0.557397	-0.85283	-0.123598	-0.112387	-0.319697	-0.366575	-0.401266	-0.834282	-0.498095	0.202349	0.455129	-1.67593	0.694771	1.95024
RPSI07_RS00810	3-alpha-hydroxysteroid dehydrogenase	-0.0835478	0.0595852	0.15994	-0.484444	0.348205	0.855189	-0.0217794	-0.212767	0.0368938	-0.132724	-1.24113	0.185487	0.158054	0.150636	0.211413	1.09291	0.856244	1.40364
RPSI07_RS00815	hypothetical protein	0.0099906	-0.169096	-0.0404988	0.0659179	-1.2113	-0.229934	-0.0417433	0.18988	-0.0453965	-0.23896	1.07106	-0.264003	0.0678186	-0.211092	-0.0814859	0.499747	-1.3362	-0.572817
RPSI07_RS00820	esterase	-0.114635	0.0676211	-0.0412193	-0.844742	0.49543	-0.278023	-0.171202	-0.0480896	-0.149449	-1.24508	-0.379376	-0.939451	0.0285233	-0.102165	-0.014461	0.207767	-0.787569	-0.117715
RPSI07_RS00835	hypothetical protein	0.0320282	-0.408505	-0.14362	0.114799	-1.50168	-0.410945	-0.109708	-0.0567575	-0.524232	-0.437718	-0.188283	-1.85217	0.506543	-0.662475	-0.248408	1.48395	-2.43409	-0.639175
RPSI07_RS00840	DUF1911 domain-containing protein	-0.12041	-0.0756887	-0.0907731	-0.987411	-0.600485	-0.697447	-0.173303	-0.235593	-0.0580841	-1.35905	-1.99266	-0.441766	0.0696627	-0.172533	-0.0534298	0.587174	-1.37599	-0.459722
RPSI07_RS00845	hypothetical protein	0.0955053	0.0393194	-0.0662029	0.671788	0.283272	-0.473971	-0.129704	-0.161235	-0.036243	-0.940248	-1.21084	-0.238645	0.0992519	-0.0147699	-0.0509165	0.718845	-0.109018	-0.383694
RPSI07_RS00850	DUF1911 domain-containing protein	-0.0704591	-0.194554	-0.0929385	-0.559358	-1.52819	-0.696134	-0.115262	-0.159644	-0.0564701	-0.890196	-1.28025	-0.428224	-0.0194613	-0.0308289	0.00928788	-0.165133	-0.240494	0.0781725
RPSI07_RS00855	membrane protein	-0.0882007	-0.214284	0.0123961	-0.582521	-1.33099	0.0641353	0.0821125	-0.145651	0.145128	0.532391	-0.807151	0.885221	0.0910098	0.314692	0.0480307	0.578966	1.5671	0.299515
RPSI07_RS00860	MFS transporter	-0.205652	-0.0635286	-0.0869813	-1.41433	-0.421032	-0.5495	-0.130413	-0.229712	-0.184397	-0.909686	-1.59481	-1.18376	-0.171301	-0.118482	0.19064	-1.14041	-0.799426	1.38999
RPSI07_RS00865	malto-oligosyltrehalose synthase	-0.220186	-0.153378	0.0863445	-1.47439	-0.997552	0.570487	0.0197149	-0.0741954	0.00326032	0.120717	-0.481677	0.0192901	-0.100235	-0.0705596	0.0635496	-0.71513	-0.423538	0.401423
RPSI07_RS00870	4-alpha-glucanotransferase	-0.135684	-0.0976025	-0.0817684	-0.779132	-0.601917	-0.472759	-0.166536	-0.0016738	-0.409957	-0.899678	-0.00996015	-2.43475	0.233048	0.080225	0.0363168	1.593	0.402835	0.205722
RPSI07_RS00875	malto-oligosyltrehalose trehalohydrolase	0.115145	0.0246753	-0.0168697	0.764409	0.171079	-0.0997385	-0.090068	0.0949106	-0.193637	-0.604453	0.660588	-1.19533	-0.0300033	0.00636969	-0.0103862	-0.200864	0.0449773	-0.0722973
RPSI07_RS00880	glycogen debranching enzyme GlgX	-0.0708016	-0.0168744	-0.397899	-0.478717	-0.112555	-2.49959	0.0860583	0.0769299	-0.0811533	0.540903	0.582186	-0.490309	-0.0566935	-0.163108	-0.0480692	-0.446546	-1.13074	-0.357399
RPSI07_RS00885	1,4-alpha-glucan branching protein GlgB	-0.107371	-0.140612	-0.0235806	-0.726411	-0.971568	-0.142104	0.0911413	-0.00390741	0.0529576	0.590285	-0.0237511	0.31207	-0.0399287	-0.110949	0.102572	-0.261208	-0.706964	0.736329
RPSI07_RS00890	maltose alpha-D-glucosyltransferase	-0.111894	-0.136388	-0.0969825	-0.859271	-1.07468	-0.738884	-0.163692	-0.108899	-0.0112651	-1.29097	-0.877671	-0.0840199	0.0179245	-0.100312	0.0318425	0.149443	-0.791683	0.267422
RPSI07_RS00895	alpha-1,4-glucan--maltose-1-phosphate maltosyltransferase	-0.0618648	-0.0992832	0.062383	-0.469504	-0.775517	0.429995	0.0173884	-0.0198491	0.314156	0.129309	-0.153036	2.12938	0.128242	0.00185672	0.0743	1.01525	0.0133291	0.56843
RPSI07_RS00900	glycogen synthase GlgA	-0.0688843	-0.0763233	-0.155719	-0.459223	-0.521366	-1.04441	0.136569	-0.125582	0.0422211	0.876958	-0.880289	0.244257	-0.0448658	-0.145337	0.0870953	-0.349891	-0.895395	0.615493
RPSI07_RS00905	heme ABC transporter ATP-binding protein	-0.159518	-0.0372202	0.378424	-0.429315	-0.120944	1.24117	-0.372965	-0.371846	-0.199024	-1.3099	-1.6232	-0.475094	-0.446528	0.0143656	-0.183261	-1.2787	0.0675217	-0.84887
RPSI07_RS00910	iron ABC transporter permease	0.229773	-0.0814378	-0.138599	0.935152	-0.304723	-0.428992	-0.108464	0.0818103	-0.361475	-0.453843	0.299104	-0.982275	-0.150731	-0.0426382	0.0760209	-0.613009	-0.142295	0.394101
RPSI07_RS00915	hemin ABC transporter substrate-binding protein	-0.120097	0.108917	0.392103	-0.337471	0.332434	0.86195	-0.119465	0.0694757	-0.256089	-0.258497	0.229768	-0.737021	-0.20039	-0.365962	-0.140154	-0.455355	-1.2261	-0.441257
RPSI07_RS00920	hemin-degrading factor	0.0434724	0.0518079	0.0624816	0.270416	0.310598	0.333347	-0.358385	-0.233349	-0.0784907	-1.89292	-1.68404	-0.460241	0.0105464	-0.269319	-0.146218	0.0723522	-1.58142	-0.822854
RPSI07_RS00925	TonB-dependent hemoglobin/transferrin/lactoferrin family receptor	0.0406599	0.0951382	0.00873381	0.332717	0.762921	0.0658764	-0.147934	-0.12062	-0.0657657	-1.22754	-1.0031	-0.500305	-0.0143487	0.0252938	0.00402837	-0.121936	0.205834	0.0326758
RPSI07_RS00930	peroxiredoxin	0.0688373	0.67141	0.663914	0.265435	3.80342	2.02332	0.277748	0.771865	0.544691	1.38613	3.07187	1.947	-0.388771	-0.339764	-0.218702	-1.49048	-1.43794	-0.873058
RPSI07_RS00935	alkyl hydroperoxide reductase subunit F	-0.114431	0.0740408	-0.0920817	-0.714094	0.538478	-0.541141	-0.0620131	-0.277838	-0.174544	-0.401065	-1.95199	-1.16785	0.183443	-0.175018	-0.127535	1.30041	-1.18905	-0.895568
RPSI07_RS00940	ferric iron uptake transcriptional regulator	0.00444705	-0.315146	0.0335659	0.0167706	-1.37573	0.135497	0.277626	-0.0354966	0.0129356	1.32435	-0.160517	0.0567733	-0.0688187	-0.0220171	-0.30603	-0.282598	-0.0927282	-1.37795
RPSI07_RS00970	PAS domain S-box protein	0.206324	0.068256	0.133747	1.23168	0.415317	0.73978	-0.109274	0.0449673	0.0615776	-0.69944	0.297361	0.340994	-0.130941	-0.104095	-0.0302832	-0.878781	-0.584036	-0.189307
RPSI07_RS00975	sensor domain-containing diguanylate cyclase	-1.88123	-1.53506	-1.37616	-12.7535	-11.2387	-9.03155	-0.252809	0.186377	0.0966885	-1.82079	1.35036	0.59288	-0.0768291	-0.429232	-0.293021	-0.646433	-3.45703	-2.33036
RPSI07_RS00980	PAS domain S-box protein	-0.220395	-0.112776	-0.0346115	-1.36879	-0.721473	-0.201962	-0.132318	-0.229405	0.0142485	-0.786446	-1.43991	0.0820771	0.0405132	-0.0491675	0.148834	0.245115	-0.298659	1.01815
RPSI07_RS00985	hypothetical protein	-0.057475	0.381503	0.800034	-0.260813	1.63447	1.1787	0.493914	0.00846851	0.866086	2.46541	0.0185447	2.61458	0.235974	-0.234884	-0.230273	1.00942	-0.682487	-0.483541
RPSI07_RS00990	siderophore-interacting protein	-0.382766	0.147823	0.400564	-2.17271	0.695248	1.17996	-0.194135	-0.424422	0.0227635	-0.747889	-2.0856	0.071524	-0.0713532	-0.0559619	0.350177	-0.239809	-0.283961	1.26947
RPSI07_RS00995	PadR family transcriptional regulator	-0.631768	-1.49306	0.976092	-0.803001	-1.96654	1.38644	0.967064	0.00131326	0.993395	0.953663	0.00166348	1.36409	0.485471	0.526575	-0.506913	1.38968	1.07492	-0.682861
RPSI07_RS01000	pyroglutamyl-peptidase I	-0.0565321	-0.0209405	-0.321997	-0.312924	-0.110044	-1.22703	-0.0893303	-0.102468	0.102117	-0.375619	-0.532597	0.421714	0.116882	-0.302616	0.0191494	0.695021	-1.6242	0.112509
RPSI07_RS01005	MarR family transcriptional regulator	0.0486548	0.201758	-0.192813	0.122026	0.429252	-0.419367	-0.046041	0.683202	-0.79341	-0.122056	2.05362	-2.08174	-0.246664	0.144374	-0.133002	-0.702928	0.266466	-0.449662
RPSI07_RS01010	DUF3757 domain-containing protein	-0.133263	-0.123931	0.080816	-0.413999	-0.450884	0.319981	-0.142745	0.0275194	0.552919	-0.504419	0.0786296	2.17716	0.0609562	-0.157534	0.130085	0.269787	-0.738737	0.713376
RPSI07_RS01015	glucan biosynthesis protein D	-1.04318	0.0603508	-0.483172	-4.92673	0.364127	-2.01364	-0.764836	0.211097	-0.16618	-3.23689	1.00669	-0.685886	-0.407268	-1.27443	-0.591096	-2.46396	-6.28831	-3.36794
RPSI07_RS01020	LysR family transcriptional regulator	0.385687	0.232536	0.10009	0.954024	0.969496	0.286619	0.495541	0.113337	0.216215	1.33803	0.395489	0.728348	0.0810505	0.501162	-0.231862	0.356474	1.30577	-0.687203
RPSI07_RS01025	amidohydrolase	-0.0550634	0.488746	-0.244648	-0.182943	2.44063	-0.927289	-0.454526	0.097476	-0.279906	-1.5479	0.388564	-0.928025	-0.107298	-0.141929	0.240695	-0.489629	-0.723033	1.34644
RPSI07_RS01030	MFS transporter	-0.0972814	-0.00843339	0.158711	-0.711991	-0.0623663	1.11184	-0.0325618	-0.0992685	0.140613	-0.236408	-0.715094	0.941448	-0.0957116	0.0646369	0.00700135	-0.723473	0.441686	0.0514549
RPSI07_RS01040	N-acetyltransferase	0.390443	-0.260566	1.13223	1.48661	-1.0252	4.20876	0.0400389	0.0609437	0.887515	0.149496	0.20906	3.87455	-0.0269421	-0.0765992	0.253452	-0.137377	-0.224569	1.06523
RPSI07_RS01055	TIGR02680 family protein	-0.0163691	-0.0101231	0.00344112	-0.149967	-0.0928221	0.0304668	-0.0110601	0.00757558	-0.0460287	-0.0984121	0.0682422	-0.403225	-0.00120842	-0.0621538	0.0767496	-0.0112302	-0.563332	0.713085
RPSI07_RS01060	TIGR02678 family protein	0.00521066	-0.0708122	0.278962	0.0403893	-0.565862	2.15621	-0.0637309	-0.0420005	0.0445528	-0.494634	-0.339567	0.332284	0.0119709	-0.0690383	0.0815637	0.101298	-0.543789	0.668543
RPSI07_RS01065	TIGR02677 family protein	0.0136291	0.0187772	-0.0648458	0.11008	0.155417	-0.473696	0.077762	-0.0820709	-0.182794	0.608188	-0.691122	-1.3505	-0.00318714	-0.0752346	-0.0757918	-0.0250236	-0.588208	-0.612286
RPSI07_RS01070	helix-turn-helix domain-containing protein	1.12022	1.44051	-0.721751	2.05651	2.20859	-0.913383	0.114142	-0.118845	0.2428	0.137296	-0.144047	0.309661	-0.205399	-0.596521	-0.379788	-0.449271	-0.950875	-0.468585
RPSI07_RS01075	PIN domain-containing protein	0.0562809	0.203295	-0.0494393	0.355186	1.26164	-0.312777	-0.0230717	-0.0791794	0.12904	-0.132786	-0.541339	0.726557	0.054774	-0.108568	0.0685424	0.374353	-0.702034	0.475748
RPSI07_RS01080	DUF3320 domain-containing protein	0.061468	-0.0810549	-0.0510392	0.552618	-0.730221	-0.426895	-0.0269043	-0.0500215	0.0205803	-0.235074	-0.455892	0.170875	0.0500615	-0.0845726	0.0660212	0.459855	-0.740889	0.605883
RPSI07_RS01090	IS5/IS1182 family transposase	-0.164825	0.148631	0.25413	-0.885664	0.805412	0.970991	-0.344622	0.00524637	0.310513	-1.60904	0.0310372	1.4511	0.113895	-0.264269	-0.261265	0.701651	-1.53978	-1.37872
RPSI07_RS01100	gamma-glutamyltransferase	0.0571988	-0.0270474	0.089688	0.463083	-0.218321	0.655075	0.0822711	0.0200147	0.0830029	0.645846	0.155727	0.59363	-0.074083	-0.0067721	-0.0245833	-0.597835	-0.0554343	-0.20109
RPSI07_RS01105	membrane protein	0.34147	-0.00489091	0.016105	1.74535	-0.0319552	0.0847982	-0.0314569	0.0579075	-0.138634	-0.191135	0.387515	-0.724048	0.00547035	-0.0181475	-0.0810913	0.0361234	-0.108094	-0.546444
RPSI07_RS01110	cysteine synthase A	0.0502813	0.0729654	0.11244	0.307752	0.522513	0.572779	0.0956464	0.138893	-0.016923	0.509971	0.806071	-0.0830923	-0.0107925	0.100856	0.0261738	-0.0759673	0.541352	0.179286
RPSI07_RS01115	alpha,alpha-trehalase TreA	-0.00928342	-0.120206	-0.153325	-0.0713166	-0.947146	-1.0837	-0.0147818	-0.0305367	0.0611563	-0.113876	-0.244769	0.444691	-0.0788321	-0.0056092	0.152052	-0.664579	-0.0442786	1.24038
RPSI07_RS01120	hypothetical protein	0.24486	0.102352	-0.0647122	1.3871	0.514889	-0.344412	0.138391	0.226198	0.0615577	0.694405	1.41977	0.322355	-0.117029	0.0353051	0.345523	-0.655392	0.188928	1.92105
RPSI07_RS01125	hypothetical protein	0.0472968	0.00288106	-0.142993	0.383239	0.022249	-1.03348	0.0708069	-0.0235167	-0.144184	0.547411	-0.181136	-1.00865	0.128039	-0.0947634	-0.0458339	1.05427	-0.734447	-0.358305
RPSI07_RS01130	APC family permease	0.0909261	-0.134793	-0.207694	0.68948	-1.01676	-1.47708	0.000240072	-0.0734823	-0.0369775	0.00181909	-0.545511	-0.257124	-0.0261115	-0.0128102	0.047494	-0.203945	-0.0966835	0.368232
RPSI07_RS01135	phosphodiesterase	-0.110485	-0.437598	0.217271	-0.697316	-2.58294	1.31773	0.154085	0.0815452	0.284088	0.944569	0.545286	1.71417	-0.0875895	0.00944294	0.157159	-0.644167	0.0589878	1.18497
RPSI07_RS01140	hypothetical protein	0.324318	0.192739	0.229352	2.21838	1.36448	1.52031	0.166273	-0.00759654	0.146745	1.00233	-0.0488219	0.868835	-0.0214348	0.0124103	-0.153016	-0.160756	0.0719877	-1.08491
RPSI07_RS01145	hypothetical protein	-0.0578502	0.0623763	0.455203	-0.313994	0.306961	1.73947	-0.0235397	-0.140235	0.319378	-0.0888146	-0.627306	1.23061	-0.189774	0.0443481	0.215163	-0.858799	0.223964	1.20345
RPSI07_RS01150	hypothetical protein	0.116876	0.192422	-0.036321	0.70035	1.24484	-0.193692	0.350864	0.205071	0.27816	1.90255	1.2751	1.41505	-0.0740569	-0.144034	-0.0978986	-0.515183	-0.828302	-0.650948
RPSI07_RS01155	hypothetical protein	-0.0723675	-0.182415	-0.274904	-0.527687	-1.35218	-1.6557	-0.22516	-0.0764519	-0.259356	-1.48161	-0.485103	-1.46952	0.0831172	-0.115027	0.0792101	0.589869	-0.810758	0.599331
RPSI07_RS01160	tetratricopeptide repeat protein	-0.0949612	-0.0169037	-0.0535043	-0.751686	-0.127132	-0.380259	0.0809494	0.0514827	0.0660649	0.622921	0.396409	0.455982	-0.085937	-0.00562274	0.0173249	-0.674209	-0.0430264	0.135976
RPSI07_RS01165	hypothetical protein	0.086716	0.112675	-0.173752	0.459401	0.60159	-0.779906	0.168776	0.0514143	-0.246679	0.796448	0.238408	-1.30114	-0.0798217	0.0504236	0.079386	-0.376228	0.279486	0.435408
RPSI07_RS01170	hypothetical protein	-0.284872	-0.110545	-0.0183415	-1.57166	-0.630165	-0.102363	-0.138102	-0.152174	-0.240443	-0.879768	-1.00071	-1.30035	0.169436	-0.154665	0.06925	1.1736	-0.917358	0.471255
RPSI07_RS01175	APC family permease	-0.322561	-0.118113	-0.30521	-2.06142	-0.752951	-1.86547	0.123557	0.342765	0.310213	0.766808	2.23119	1.71228	-0.3107	-0.786707	-0.42904	-2.3663	-5.48657	-3.2451
RPSI07_RS01180	MATE family efflux transporter	0.0574271	-0.0164384	0.0815027	0.37232	-0.117537	0.547413	-0.0864315	-0.0697012	0.110752	-0.5786	-0.467161	0.732978	0.0722595	-0.198823	-0.232239	0.490525	-1.31397	-1.74801
RPSI07_RS01190	DNA-binding response regulator	0.0920464	-0.40772	0.206753	0.477624	-1.65826	0.832133	-0.306305	0.290254	-0.031875	-1.5877	0.959031	-0.113214	0.101741	0.178006	0.146927	0.476824	0.556589	0.578298
RPSI07_RS01195	poly-beta-1,6 N-acetyl-D-glucosamine export porin PgaA	-0.0496346	0.0779785	-0.0824553	-0.36715	0.627676	-0.638263	-0.00377983	0.0124153	0.0379224	-0.0297334	0.0960823	0.264167	-0.0151634	0.00191668	0.0946619	-0.119186	0.0145232	0.77129
RPSI07_RS01200	poly-beta-1,6-N-acetyl-D-glucosamine N-deacetylase PgaB	-0.0898952	-0.000474594	-0.013931	-0.754148	-0.00395879	-0.109626	0.000845637	-0.0238007	-0.0518552	0.00677212	-0.199321	-0.411677	0.127806	-0.0264763	-0.0503242	1.12816	-0.216843	-0.426078
RPSI07_RS01205	poly-beta-1,6 N-acetyl-D-glucosamine synthase	-0.13758	-0.0613561	-0.115807	-0.965234	-0.415007	-0.715762	-0.0318031	-0.0158457	-0.0915265	-0.192948	-0.113337	-0.562513	0.0782039	-0.0841866	-0.0324916	0.557246	-0.529049	-0.231611
RPSI07_RS01210	poly-beta-1,6-N-acetyl-D-glucosamine biosynthesis protein PgaD	0.351565	0.39904	0.0187923	1.29724	1.84939	0.0672413	0.157149	0.0922595	-0.308864	0.730359	0.470476	-1.18393	0.107301	-0.0159185	-0.000492942	0.497212	-0.0685168	-0.00198937
RPSI07_RS01215	UDP-glucuronosyltransferase	-0.0288768	-0.12709	-0.00251911	-0.189157	-0.689687	-0.0159331	-0.262726	-0.14844	-0.00576243	-1.55342	-0.891203	-0.0315996	0.229524	0.117836	-0.39608	1.45958	0.665904	-2.2209
RPSI07_RS01220	TolC family protein	-0.0365965	0.0780194	0.425515	-0.191052	0.44314	1.84614	0.288308	-0.250129	0.179632	1.43351	-1.3358	0.858461	-0.0558622	0.270351	0.396467	-0.343318	1.44907	2.63592
RPSI07_RS01225	HlyD family type I secretion periplasmic adaptor subunit	0.0889675	0.402571	0.54313	0.399873	1.78283	2.41773	0.408471	0.217877	0.273066	1.59376	0.967416	1.31692	0.250036	0.355126	0.26986	1.27068	2.04008	1.55521
RPSI07_RS01230	type I secretion system permease/ATPase	-0.016456	-0.0817639	0.0251491	-0.115822	-0.580099	0.171281	-0.038411	-0.0969228	-0.0136986	-0.269396	-0.70518	-0.0873711	-0.215699	0.0839976	0.3002	-1.5549	0.599263	2.22591
RPSI07_RS01235	calcium-binding protein	0.0961508	0.0130026	0.0860427	0.764255	0.109223	0.68114	-0.126921	0.0817148	0.139064	-1.01236	0.681121	1.07219	0.119343	0.00960691	0.182373	1.00189	0.0769025	1.49817
RPSI07_RS01240	GNAT family N-acetyltransferase	0.084185	0.0760161	0.0908702	0.490351	0.461568	0.453324	-0.172811	-0.125996	-0.174466	-0.909142	-0.682959	-0.832202	-0.207671	-0.155212	0.244833	-1.18224	-0.725372	1.45011
RPSI07_RS01245	HAMP domain-containing protein	-0.209074	-0.121554	0.162785	-1.186	-0.626451	0.806645	-0.00595818	0.0557561	0.00640271	-0.030372	0.330384	0.0295063	0.124612	-0.146732	-0.0178952	0.653611	-0.76727	-0.114128
RPSI07_RS01250	type III effector protein (avrpphd family)	-0.121091	-0.10413	-0.148126	-0.970113	-0.783861	-1.00721	-0.181641	-0.146435	-0.161987	-1.38794	-1.13316	-1.05152	-0.0633368	0.0102999	0.124329	-0.483675	0.0749833	0.998079
RPSI07_RS01255	3-oxoacyl-ACP reductase FabG	0.00366572	0.0660823	0.0292567	0.0186222	0.293814	0.0888358	-0.251301	-0.0838356	-0.0642318	-0.995398	-0.316952	-0.181567	0.252637	0.357795	-0.0862187	1.05204	1.19655	-0.298187
RPSI07_RS01260	hypothetical protein	-0.192848	0.0948242	-0.738558	-0.666984	0.311814	-0.902799	0.130182	-0.304743	-0.437012	0.403888	-0.897843	-0.677108	-0.219992	-0.283942	0.0649284	-0.772903	-0.838122	0.175523
RPSI07_RS01265	DUF561 domain-containing protein	-0.220567	0.297344	0.395289	-1.03411	1.21526	1.52878	-0.228913	0.0405579	0.0684849	-0.969663	0.160344	0.238519	-0.124849	-0.0173833	-0.0358199	-0.54873	-0.0772927	-0.171451
RPSI07_RS01270	LysR family transcriptional regulator	0.275253	0.131513	-0.0155965	1.30463	0.701833	-0.0701974	0.119266	0.127188	0.133559	0.549808	0.5447	0.555681	0.109689	0.0435068	0.154533	0.697132	0.255696	0.928508
RPSI07_RS01275	PadR family transcriptional regulator	-0.0531595	-0.197284	-0.279281	-0.303945	-1.36279	-1.50077	0.00410572	-0.078197	-0.114983	0.0273585	-0.478057	-0.554537	-0.0536134	0.0934468	0.227072	-0.378238	0.640417	1.4931
RPSI07_RS01280	nitronate monooxygenase	-0.698998	-0.632028	-0.439437	-4.38992	-3.0897	-1.97939	-0.457167	-0.235352	-0.282038	-2.06114	-1.27317	-1.35196	0.0889333	0.0453261	-0.158501	0.524894	0.228776	-1.02387
RPSI07_RS01290	universal stress protein	0.279631	-0.0497724	0.284765	0.612474	-0.194862	0.633217	-0.00595818	-0.457191	0.252861	-0.0208129	-1.33715	0.664655	-0.314706	0.458051	-0.0211832	-0.643122	1.25779	-0.0660803
RPSI07_RS01295	ABC transporter ATPase	-0.0850432	-0.264127	-0.108358	-0.700208	-2.20733	-0.849139	-0.14277	-0.178888	0.0183927	-1.19129	-1.45558	0.142398	-0.0231604	0.0892497	-0.0663006	-0.202638	0.729052	-0.565628
RPSI07_RS01300	peptidase	-0.0819303	-0.0011546	0.0163967	-0.484161	-0.00746215	0.0972316	-0.0915912	-0.0827024	-0.0836687	-0.599897	-0.465288	-0.454967	0.0546864	-0.228202	0.0828992	0.371159	-1.48876	0.559585
RPSI07_RS01305	heavy metal translocating P-type ATPase	-0.105683	-0.212757	-0.0615967	-0.615474	-1.50933	-0.343671	0.0884517	-0.0505537	0.0663232	0.457421	-0.303229	0.372825	-0.177881	0.0351742	-0.203149	-1.16187	0.197328	-1.32253
RPSI07_RS01310	Cd(II)/Pb(II)-responsive transcriptional regulator	-0.160722	-0.218721	1.61559	-0.437518	-0.550585	3.79444	0.651789	0.477666	0.842081	1.00466	1.43618	1.32872	-0.255524	0.401329	0.0494011	-0.634905	0.949918	0.1985
RPSI07_RS01315	hypothetical protein	0.39554	0.122309	-1.06387	0.985441	0.470883	-3.14202	-0.464534	-0.270703	-1.03335	-1.48677	-1.22852	-3.03996	-0.48648	0.133516	0.381886	-1.62135	0.378211	1.40774
RPSI07_RS01320	2-isopropylmalate synthase	-0.115528	-0.174014	-0.183863	-0.845956	-1.2402	-1.23554	-0.0626991	-0.195861	0.187529	-0.424023	-1.43571	1.22575	0.0297217	-0.0620779	0.104907	0.205247	-0.420188	0.798717
RPSI07_RS01325	(2Fe-2S)-binding protein	0.0264528	-0.356265	-0.214064	0.0893935	-1.32869	-0.584727	0.32425	0.266192	-0.260958	1.17366	1.24689	-0.749132	-0.151339	0.0140564	-0.0215607	-0.592584	0.0469848	-0.124628
RPSI07_RS01330	xanthine dehydrogenase family protein molybdopterin-binding subunit	-0.000145848	0.0593426	-0.170338	-0.00115762	0.453466	-1.07564	0.10367	-0.075984	0.044131	0.751129	-0.584031	0.268482	0.035053	0.074523	0.151019	0.251461	0.498308	1.12294
RPSI07_RS01335	organic hydroperoxide resistance protein	-0.308061	-0.789712	0.05219	-0.426606	-1.19409	0.0441015	-0.0895849	-0.984212	0.772206	-0.148151	-1.24967	0.610547	0.149255	0.303318	-0.608482	0.27992	0.358596	-1.01363
RPSI07_RS01340	nucleotidyltransferase family protein	-0.33142	-0.160249	-0.622776	-1.37257	-0.64515	-1.87999	-0.693079	-0.216182	-0.272456	-2.59299	-1.09131	-1.06007	-0.185833	0.133609	0.145179	-0.66457	0.437569	0.57942
RPSI07_RS01350	GGDEF domain-containing protein	-0.235108	-0.122252	-0.209702	-1.62493	-0.931055	-1.4811	0.252161	0.424861	0.155608	1.79753	3.1769	1.01351	0.0124938	0.0914292	0.157628	0.099932	0.645286	1.2195
RPSI07_RS01355	DNA-binding protein	0.51074	0.515797	0.0179822	1.17554	2.03918	0.0408491	0.107869	0.142709	-0.146889	0.39429	0.454568	-0.428817	-0.938706	0.288624	-0.12332	-1.78772	0.761023	-0.366421
RPSI07_RS01360	GntR family transcriptional regulator	0.379413	0.438444	0.242205	2.1203	2.74114	0.921541	0.202902	0.192404	-0.128673	1.18102	1.07921	-0.447092	0.154737	-0.273209	0.0166211	0.849816	-1.67162	0.0867715
RPSI07_RS01365	porin	0.640348	1.15761	0.832012	2.32207	5.29697	2.27621	0.0336126	0.318196	0.351488	0.0982816	0.920103	0.807689	-0.390169	-0.0118246	0.425219	-0.949862	-0.0306348	2.03184
RPSI07_RS01370	DNA-binding response regulator	0.252656	-0.0105791	-0.810787	0.838898	-0.0442238	-2.95606	-0.615435	-0.743156	-0.26301	-2.00762	-2.54831	-0.873014	-0.886645	-1.44061	-1.48707	-3.24908	-4.05203	-4.75293
RPSI07_RS01375	flagellar protein FlgN	1.03556	1.66158	0.574786	5.15902	5.86081	2.69423	-0.10496	0.209489	0.33007	-0.453061	0.643651	1.49637	-0.372784	-0.371216	-0.0683244	-1.36053	-1.54002	-0.355832
RPSI07_RS01385	flagella basal body P-ring formation protein FlgA	0.683578	0.714735	0.484027	4.79779	4.88753	2.80678	0.199561	0.0106748	0.173709	1.40208	0.0717545	1.10958	0.00145751	0.00258753	0.162549	0.0093761	0.0158058	0.993743
RPSI07_RS01390	flagellar basal body rod protein FlgB	0.300179	0.486151	0.292903	1.87522	1.85697	1.32493	0.0209497	-0.133388	0.444322	0.0815198	-0.592371	1.77292	-0.00452472	0.099931	0.302482	-0.0184128	0.431301	1.73651
RPSI07_RS01395	flagellar basal body rod protein FlgC	0.474641	-0.522887	0.769276	0.737306	-1.35049	1.68508	-0.42395	-0.81974	1.05319	-0.721294	-1.63184	1.9993	0.245057	-0.17513	-0.697898	0.699647	-0.256154	-0.835224
RPSI07_RS01400	flagellar basal body rod modification protein FlgD	-0.0531611	0.351722	-0.0687647	-0.194024	1.2265	-0.249132	-0.0429449	0.261252	-0.207496	-0.191363	1.11235	-0.690252	-0.14754	-0.0469293	-0.0828619	-0.610733	-0.210062	-0.421424
RPSI07_RS01405	flagellar hook protein FlgE	-0.0385612	-0.0629009	-0.0927836	-0.299523	-0.463883	-0.509015	0.169022	0.0965902	0.164126	1.16234	0.653974	0.971704	0.250131	-0.00836654	0.129339	1.79377	-0.056821	0.891877
RPSI07_RS01410	flagellar basal-body rod protein FlgF	-0.344052	-0.355451	-0.267984	-1.28179	-1.04963	-0.736837	-0.411997	-1.06126	-0.449511	-1.00852	-3.52922	-1.6245	0.112438	-0.0680355	-0.206292	0.405744	-0.219176	-0.686251
RPSI07_RS01415	flagellar basal-body rod protein FlgG	0.154392	0.319102	0.166829	0.537885	1.19213	0.590776	-0.406285	0.518977	0.0443112	-1.05147	1.45336	0.122905	-0.205914	0.149978	0.363434	-0.965504	0.497136	1.59963
RPSI07_RS01420	flagellar L-ring protein FlgH	-0.253654	0.107624	-0.105248	-0.766392	0.23431	-0.109507	-1.10464	-0.298602	0.854619	-1.88377	-0.573143	0.973913	0.84902	-0.222769	-0.32691	2.70469	-0.360164	-0.754178
RPSI07_RS01425	flagellar basal body P-ring protein FlgI	0.0909532	-0.264313	-0.542115	0.451014	-1.07277	-1.48457	0.191819	0.136527	-0.0113671	0.597162	0.409196	-0.0363867	0.225015	-0.181117	-0.0459035	1.33114	-0.498198	-0.170429
RPSI07_RS01430	flagellar assembly peptidoglycan hydrolase FlgJ	-0.0991394	-0.131558	-0.208016	-0.605233	-0.870017	-1.10876	0.00111713	0.0207107	-0.270527	0.00742721	0.139868	-1.54809	0.118391	0.0034973	-0.0614061	0.820508	0.0216414	-0.408751
RPSI07_RS01435	flagellar hook-associated protein FlgK	-0.100246	0.0104865	-0.219937	-0.716672	0.0712706	-1.44278	0.213681	0.126708	-0.159941	1.40986	0.771697	-1.00309	0.0181197	0.185544	0.0995263	0.135344	1.20442	0.748947
RPSI07_RS01440	flagellar hook-associated protein 3	-0.000848686	-0.191228	0.0774944	-0.00389543	-0.829922	0.351616	0.103973	-0.296577	0.143652	0.428464	-1.5463	0.694785	-0.124617	0.195251	-0.0931044	-0.711166	1.05361	-0.508835
RPSI07_RS01445	DUF1275 domain-containing protein	-0.247363	0.113795	0.383688	-1.44386	0.558276	1.58819	-0.0481647	-0.336312	0.0291136	-0.272793	-1.69419	0.101495	0.238413	-0.31128	-0.0765029	1.21129	-1.34068	-0.419913
RPSI07_RS01450	flagellar biosynthetic protein FliR	-0.667926	0.252285	0.552128	-2.02456	0.870122	1.63983	-0.186851	-0.0229124	0.490994	-0.570644	-0.0928791	1.48718	-0.0654553	0.252612	0.0292044	-0.244962	0.880139	0.112754
RPSI07_RS01455	flagellar biosynthetic protein FliQ	0.285203	-0.386613	0.123877	0.668246	-1.04995	0.279428	-0.186585	-0.234629	0.0728126	-0.485276	-0.577207	0.197003	0.264637	-0.373138	0.110826	0.983613	-0.952981	0.301103
RPSI07_RS01460	flagellar biosynthetic protein FliP	0.134427	-0.0891693	0.156192	0.529478	-0.349788	0.444634	0.374792	0.464205	0.766915	1.73027	2.12805	2.21114	-0.0795994	-0.142698	-0.0360952	-0.334632	-0.5716	-0.162441
RPSI07_RS01465	flagellar biosynthetic protein FliO	-0.0777499	-0.749294	0.322463	-0.159925	-1.36904	0.606821	-0.170758	-0.779074	0.710438	-0.374549	-2.44938	1.64175	-0.670553	0.120306	0.237317	-1.99737	0.325239	1.15987
RPSI07_RS01470	flagellar motor switch protein FliN	0.279164	-1.02523	0.418696	0.708953	-2.38646	0.787511	-0.467518	-0.292746	0.134635	-1.24044	-0.599294	0.379964	-0.0699457	-0.250762	-0.352774	-0.175305	-0.723798	-0.790923
RPSI07_RS01475	flagellar motor switch protein FliM	-0.351297	-0.293577	0.0251506	-1.84591	-2.08343	0.12766	-0.148651	-0.0292377	-0.0272449	-0.755799	-0.166316	-0.155368	0.0534417	-0.204283	0.0158172	0.34182	-1.17253	0.0936498
RPSI07_RS01480	flagellar basal body-associated protein FliL	-0.159407	0.122652	0.540578	-0.62414	0.539944	2.57642	0.149038	-0.529449	0.561557	0.567948	-2.51452	1.85437	0.198094	-0.0267798	-0.272269	0.744385	-0.125319	-1.25343
RPSI07_RS01485	GGDEF domain-containing protein	-0.0554087	0.0125396	-0.230439	-0.368777	0.071333	-1.21771	0.0692269	-0.102336	0.0491656	0.382323	-0.662108	0.248336	-0.0217941	0.154478	-0.0231437	-0.151598	0.828173	-0.143982
RPSI07_RS01490	DNA-binding response regulator	0.651236	0.320876	0.361878	2.7246	1.41705	0.894645	0.209258	0.43973	0.0732971	0.841962	1.83564	0.190852	0.404812	0.844015	-0.281584	2.16406	1.97425	-0.927103
RPSI07_RS01495	flagellin	-0.162823	-0.020806	-0.067263	-0.819688	-0.100317	-0.384796	-0.08086	0.214015	0.300506	-0.399069	1.24764	1.4523	0.05998	-0.244411	0.201333	0.292755	-1.31352	1.16488
RPSI07_RS01500	flagellar hook protein FliD	0.0721665	0.10392	0.102876	0.477798	0.762893	0.63025	0.101666	0.27146	0.329747	0.686985	1.80467	1.96522	0.122297	-0.142834	-0.0466236	0.900286	-0.944364	-0.329522
RPSI07_RS01505	flagellar export chaperone FliS	-0.388162	-0.494778	-0.496874	-1.45981	-1.21955	-1.41825	-1.01223	-0.377636	-0.141549	-3.47589	-1.31171	-0.346443	0.0771365	0.0352542	-0.29868	0.349945	0.0953783	-0.983154
RPSI07_RS01510	flagellar protein FliT	0.123031	-0.221672	-0.176357	0.475388	-0.844664	-0.682802	0.0382109	0.0162966	-0.242184	0.151289	0.0640055	-0.843034	-0.114176	0.31851	-0.11889	-0.628016	1.18106	-0.465918
RPSI07_RS01515	MarR family transcriptional regulator	0.0630715	0.172339	-0.189176	0.278663	0.823808	-0.81656	0.0470027	-0.149475	-0.287552	0.19993	-0.622373	-1.08251	0.304479	-0.116518	-0.0304547	1.46656	-0.535494	-0.110315
RPSI07_RS01520	glycosyltransferase family 2 protein	0.332725	0.175071	0.238494	1.5952	0.924096	1.03248	0.182425	0.0834197	0.358329	0.8211	0.494254	1.56278	0.204038	-0.249997	0.108199	1.1112	-1.15257	0.539292
RPSI07_RS01525	mannosyltransferase	0.126607	-0.156006	-0.0102105	0.783813	-0.958227	-0.0641398	-0.123799	-0.0456739	0.0145034	-0.822098	-0.283786	0.0815779	-0.152648	0.0677273	0.136732	-1.07793	0.429115	0.964327
RPSI07_RS01530	flagellar hook-basal body complex protein FliE	-0.444579	-2.22713	-1.03431	-0.429904	-1.26314	-0.539937	-0.787479	-2.80994	-0.585311	-0.647991	-1.38114	-0.323574	-0.573977	-1.64599	0.4164	-0.49163	-0.9044	0.471879
RPSI07_RS01535	flagellar basal body M-ring protein FliF	-0.0876805	-0.0148689	-0.182782	-0.629401	-0.0960403	-1.14761	-0.0587272	0.0545832	-0.198779	-0.424796	0.349065	-1.13567	-0.0556315	0.0483663	0.150025	-0.347248	0.283467	1.0884
RPSI07_RS01540	flagellar motor switch protein FliG	0.0571075	-0.143826	-0.534783	0.307659	-0.619633	-1.84239	-0.0927667	-0.212002	-0.138454	-0.402955	-0.964391	-0.585185	-0.138767	-0.275032	0.034584	-0.768054	-1.28163	0.151481
RPSI07_RS01550	flagellum-specific ATP synthase FliI	-0.152178	-0.326663	-0.238256	-0.744971	-1.46767	-0.803471	0.0318219	-0.237915	-0.229612	0.203889	-1.19885	-0.924321	-0.0397701	-0.030423	-0.105142	-0.200654	-0.156962	-0.454519
RPSI07_RS01555	flagellar export protein FliJ	-0.04295	-0.138809	-0.0427376	-0.194836	-0.754799	-0.168396	-0.0610805	0.05322	0.0994657	-0.340182	0.239853	0.396926	-0.0325592	-0.140343	0.0135891	-0.149018	-0.75557	0.0714272
RPSI07_RS01560	flagellar hook-length control protein FliK	-0.157686	-0.266936	-0.43289	-0.689569	-1.05483	-1.86642	0.057191	0.138611	-0.433966	0.208823	0.662277	-1.82912	-0.20123	-0.276017	-0.00867282	-0.895415	-1.20174	-0.0451357
RPSI07_RS01565	sulfurtransferase	0.150199	-0.0575769	0.195521	0.875342	-0.394639	1.0833	-0.0536915	-0.155063	0.255905	-0.314861	-1.0434	1.38973	0.157443	-0.0123267	0.0501991	1.06781	-0.0753012	0.328729
RPSI07_RS01570	N-acetyltransferase	0.160467	0.0133859	-0.605648	0.4447	0.0406713	-1.30674	0.243609	-0.200822	-0.404257	0.626685	-0.597773	-1.04303	-0.0827359	0.522692	0.121169	-0.243498	2.26455	0.590895
RPSI07_RS01575	hypothetical protein	0.289908	0.157224	-0.000738738	1.78083	0.91886	-0.0037979	0.100132	-0.196886	-0.0150047	0.581438	-1.15709	-0.0736984	0.0830669	0.0537345	-0.0858135	0.513339	0.373749	-0.542658
RPSI07_RS01580	hypothetical protein	0.434896	0.143025	0.00880988	2.67959	0.729345	0.0287279	0.230402	0.0612712	-0.027375	1.24736	0.246448	-0.105775	0.250158	0.169209	-0.228228	1.24022	0.720338	-0.995011
RPSI07_RS01585	GGDEF domain-containing protein	-0.0352653	0.0792495	-0.0132639	-0.187738	0.470207	-0.0683485	-0.0571742	0.0963879	0.126689	-0.350312	0.611072	0.620888	0.0408537	0.0300543	-0.121577	0.264579	0.176565	-0.811446
RPSI07_RS01590	tetratricopeptide repeat-containing protein	0.270331	-0.0459754	0.0992996	1.91482	-0.279278	0.545619	-0.125789	-0.127133	0.0702123	-0.752906	-0.818641	0.39316	-0.019771	-0.274786	0.187177	-0.128726	-1.7155	1.28342
RPSI07_RS01595	hypothetical protein	-0.024398	-0.213932	-0.175378	-0.0543716	-0.434289	-0.40213	-0.385286	0.413076	-0.0708959	-1.36283	0.922216	-0.159802	0.629366	-0.180281	-0.0602549	2.00939	-0.407178	-0.225816
RPSI07_RS01600	GGDEF domain-containing protein	0.13924	0.301438	0.408488	1.05406	2.29623	2.75584	-0.0092153	-0.0536186	-0.070867	-0.066033	-0.38806	-0.459085	-0.097089	0.205078	0.14453	-0.750557	1.42767	1.06554
RPSI07_RS01605	BON domain-containing protein	0.0959445	-0.100577	0.266067	0.582793	-0.608558	1.48221	0.227974	0.268832	0.0765744	1.13336	1.72559	0.443594	-0.0337641	-0.172166	-0.123379	-0.216722	-1.09516	-0.70143
RPSI07_RS01610	hypothetical protein	-0.0283647	-0.0544317	-0.00433822	-0.145664	-0.316504	-0.0176941	-0.441129	-0.374256	-0.25135	-2.12781	-2.05473	-0.859422	0.0278377	-0.0640398	0.215852	0.131235	-0.287328	1.06715
RPSI07_RS01615	hypothetical protein	0.0169975	0.0211702	-0.0527193	0.103292	0.137591	-0.291691	0.113723	0.105834	-0.00723003	0.676263	0.628655	-0.0387633	-0.029613	-0.319229	-0.115751	-0.18307	-1.88442	-0.679849
RPSI07_RS01620	DUF2778 domain-containing protein	0.141016	0.0668631	0.0516001	1.0069	0.45444	0.327296	-0.00595818	-0.0574103	0.109768	-0.0384723	-0.359589	0.624251	0.177924	0.0896758	0.0467952	1.23344	0.609356	0.311605
RPSI07_RS01625	hypothetical protein	0.314798	-0.257015	-0.738405	0.797044	-0.634203	-2.62629	0.247527	0.200525	-0.606934	0.548475	0.556267	-1.75649	-0.409256	0.167066	0.454223	-0.829449	0.516643	1.41609
RPSI07_RS01640	DUF1345 domain-containing protein	-0.183409	-0.10381	-0.015044	-0.885032	-0.505644	-0.0679012	-0.314328	-0.182826	-0.0560274	-1.7429	-0.888387	-0.238241	0.230349	0.130691	0.0473948	1.34636	0.689182	0.259409
RPSI07_RS01645	AI-2E family transporter	0.0887551	0.032616	0.175775	0.395498	0.125142	0.54836	0.292503	0.00924953	0.219562	1.13236	0.0349219	0.651077	0.18469	-0.735215	-0.233416	0.68833	-2.972	-0.741241
RPSI07_RS01655	MFS transporter	0.0480647	-0.0980025	0.0968679	0.351379	-0.731278	0.626937	-0.00322877	0.0339874	0.231353	-0.0201805	0.232059	1.54404	0.0627638	0.166295	0.022286	0.4278	1.06586	0.153766
RPSI07_RS01660	transcriptional regulator	0.108861	-0.222197	0.574449	0.504577	-0.742544	1.65561	0.292714	-0.144794	0.865649	0.791449	-0.670557	1.9836	-0.10874	0.08821	0.389976	-0.625341	0.351602	2.31872
RPSI07_RS01665	TonB-dependent siderophore receptor	0.0701902	0.0278176	0.0870614	0.503464	0.201906	0.574473	0.0618017	0.333485	-0.0347418	0.431399	2.25583	-0.231568	0.0407259	0.0664078	-0.0205269	0.307523	0.457322	-0.158289
RPSI07_RS01670	RNA polymerase sigma factor	-0.0416301	-0.250423	0.540122	-0.173635	-1.28777	1.86705	0.129882	-0.527998	0.534584	0.485546	-2.09114	1.65671	0.163415	0.151113	-0.0208783	0.721961	0.523729	-0.0854371
RPSI07_RS01675	TonB-dependent receptor	-0.413522	-0.25706	-0.411826	-2.82033	-1.773	-2.64929	-0.60115	-0.146719	-0.139395	-4.07252	-0.959579	-0.869192	-0.0287836	-0.31408	0.0566823	-0.220139	-2.48149	0.442851
RPSI07_RS01680	2,3-diaminopropionate biosynthesis protein SbnA	0.0678982	-0.00354893	-0.127797	0.264654	-0.0172026	-0.484719	-0.00888035	0.442096	0.22664	-0.0440805	2.09313	0.664854	-0.328128	0.165158	0.248556	-1.49665	0.782172	1.10079
RPSI07_RS01685	2,3-diaminopropionate biosynthesis protein SbnB	-0.00184812	0.033316	-0.0522796	-0.0104477	0.202654	-0.239809	0.178499	0.384965	0.20016	0.929686	2.13186	1.17821	-0.00465364	0.0229726	-0.0295952	-0.0264842	0.13861	-0.167455
RPSI07_RS01690	siderophore-iron transmembrane transporter, siderophore synthetase	-0.106684	-0.540142	-0.985005	-0.370626	-1.34179	-2.25715	0.26466	0.612599	-0.252207	0.66084	1.53768	-0.519436	0.162118	-0.227817	-0.00890642	0.438347	-0.579468	-0.0244337
RPSI07_RS01695	MFS transporter	-0.232111	-0.62176	0.511737	-0.320724	-0.678451	0.870964	0.509666	-0.572551	0.702532	1.26658	-0.869371	1.12444	0.226128	-0.217326	-0.397835	0.666341	-0.433839	-1.05304
RPSI07_RS01700	IucA/IucC family siderophore biosynthesis protein	0.0487861	0.0432381	0.209659	0.275196	0.272579	1.15074	-0.107563	0.227398	0.165856	-0.714126	1.60727	0.912816	0.0867986	0.0188878	-0.0913455	0.578591	0.117849	-0.540722
RPSI07_RS01705	IucA/IucC family siderophore biosynthesis protein	0.241368	0.249092	0.248744	0.941759	1.04697	0.851414	-0.216192	-0.490404	0.233323	-1.01985	-1.4925	0.938483	0.149287	0.107444	0.441798	0.607689	0.473627	2.21975
RPSI07_RS01710	aldolase	-0.175152	-0.248081	-0.731525	-0.463126	-0.328157	-1.03037	1.02388	-0.580543	-0.326469	1.33716	-1.51299	-0.269904	-0.8519	-0.414807	0.372171	-2.08073	-0.955998	0.927112
RPSI07_RS01715	type III PLP-dependent enzyme	0.308515	0.18037	0.0925227	1.71286	1.04134	0.502818	-0.0079595	-0.123587	-0.00750285	-0.0491126	-0.68439	-0.0407337	-0.218451	0.0998999	0.15731	-1.50029	0.423295	0.979292
RPSI07_RS01720	LysR family transcriptional regulator	-0.23276	-0.0997913	-0.223411	-0.752441	-0.426106	-0.852394	-0.380737	-0.0548195	-0.271383	-1.56723	-0.193285	-0.70033	0.00463755	-0.00422848	-0.114766	0.0259826	-0.0181455	-0.693006
RPSI07_RS01725	NAD(P)-dependent alcohol dehydrogenase	-0.0512026	-0.136689	0.172193	-0.319542	-0.943359	0.987899	-0.0108276	-0.141853	0.308383	-0.0642691	-0.967742	1.67733	0.00143176	0.069632	0.0331517	0.0105844	0.484084	0.244792
RPSI07_RS01730	cupin domain-containing protein	-0.0161539	-0.402628	-0.771418	-0.0386142	-1.01112	-2.37475	0.307528	0.0792175	-0.077532	0.707647	0.146509	-0.192791	-0.168199	-0.277182	0.172452	-0.912724	-0.886625	0.829723
RPSI07_RS01735	AcrB/AcrD/AcrF family protein	-0.0633108	0.0695007	0.168198	-0.378287	0.462359	0.771119	0.0355041	-0.0784982	0.028505	0.203244	-0.445182	0.12934	0.110653	0.0346219	0.0830991	0.660745	0.198319	0.562163
RPSI07_RS01740	efflux RND transporter periplasmic adaptor subunit	0.39606	0.0636653	0.00514105	1.79106	0.277436	0.0205717	-0.207734	-0.160874	-0.242579	-0.924155	-0.600814	-0.699713	0.0239248	-0.621308	0.13391	0.111673	-2.55052	0.723304
RPSI07_RS01745	RND transporter	0.177014	-0.0192821	0.477794	0.782226	-0.0904907	2.17465	0.187815	0.23312	0.372004	0.886227	1.24916	1.70621	0.120021	-0.0968904	0.305364	0.415221	-0.36214	1.48138
RPSI07_RS01750	KR domain-containing protein	-0.110738	-0.119721	0.185825	-0.45364	-0.59288	0.750607	-0.324368	-0.0130855	-0.18736	-1.74953	-0.0518612	-0.712764	0.0976589	0.228186	-0.212982	0.556236	1.01762	-0.911758
RPSI07_RS01755	phosphoribosyltransferase	0.0558858	0.0548688	-0.36227	0.208409	0.139672	-0.876214	-0.399056	-0.588687	-0.718969	-1.25194	-1.85108	-1.65991	0.168716	-0.140157	0.0960478	0.834186	-0.382122	0.448282
RPSI07_RS01760	membrane protein	-0.517999	-0.130073	-0.43881	-1.99111	-0.486514	-1.81949	-0.263326	-0.150078	-0.317793	-1.08593	-0.605337	-0.999185	0.0435779	-0.297031	-0.0955597	0.237906	-1.44576	-0.464055
RPSI07_RS01765	lysine transporter LysE	0.0342013	-0.016058	0.308882	0.252816	-0.0874546	1.33291	-0.00590756	-0.059971	0.252179	-0.0263225	-0.336628	1.10906	0.041167	0.0654866	0.109763	0.266035	0.365905	0.654073
RPSI07_RS01770	LysR family transcriptional regulator	0.0505137	0.305814	-0.145643	0.178	0.746871	-0.545847	-0.319591	-0.171196	-0.203545	-0.860859	-0.490907	-0.34448	0.0336563	0.219903	0.0785254	0.121497	0.519401	0.242886
RPSI07_RS01775	hypothetical protein	-0.00855531	0.19745	0.516364	-0.0472023	1.24762	2.98471	-0.0165848	-0.183817	0.219091	-0.0845138	-1.13529	1.24298	0.175584	0.0423525	0.0773308	0.855644	0.280283	0.421161
RPSI07_RS01785	KR domain-containing protein	0.00141898	0.0795711	-0.0182143	0.0133727	0.756899	-0.16957	-0.105703	-0.141592	-0.05381	-0.993918	-1.34067	-0.497005	-0.0581702	-0.0780574	-0.0153739	-0.556975	-0.735985	-0.147328
RPSI07_RS01790	class I SAM-dependent methyltransferase	-0.175324	0.031873	0.122666	-1.05018	0.187225	0.531714	-0.0635391	0.0902129	0.0135708	-0.380779	0.534557	0.0616048	0.149226	0.258933	-0.150795	0.916065	1.69567	-1.06175
RPSI07_RS01795	KR domain-containing protein	-0.0263712	-0.0439824	-0.0781822	-0.240514	-0.399951	-0.677152	-0.101738	-0.0888986	-0.0717174	-0.896663	-0.793605	-0.619846	0.0187764	-0.127423	-0.0374684	0.173529	-1.14079	-0.34161
RPSI07_RS01800	cytochrome P450	-0.204722	-0.345624	-0.264003	-1.19932	-1.64207	-0.996036	0.0831447	-0.323277	-0.413954	0.373455	-1.59893	-1.66172	-0.230721	-0.591132	0.02673	-1.09514	-2.26623	0.109912
RPSI07_RS01805	KR domain-containing protein	0.0553618	-0.0132401	0.0659932	0.508829	-0.12205	0.592697	-0.00513359	-0.0596773	-0.0313006	-0.0465402	-0.551645	-0.281505	0.0144839	-0.0518314	0.0287227	0.135942	-0.474852	0.269438
RPSI07_RS01810	KR domain-containing protein	-0.108428	0.019115	-0.101783	-0.904422	0.162125	-0.792	-0.142428	-0.0593715	-0.0743192	-1.15865	-0.498456	-0.555445	0.175891	0.0163925	-0.00142294	1.51943	0.138479	-0.0122382
RPSI07_RS01815	GNAT family N-acetyltransferase	0.00789891	-0.109048	-0.00295634	0.0683803	-0.927826	-0.0227261	-0.084397	-0.00110142	-0.126977	-0.68404	-0.00906704	-0.985201	-0.0428006	0.105235	0.163277	-0.367784	0.899101	1.41829
RPSI07_RS01820	[acyl-carrier-protein] S-malonyltransferase	0.0343815	-0.087167	-0.187022	0.24991	-0.645752	-1.32109	-0.135422	-0.123867	-0.0697251	-0.950291	-0.886971	-0.434413	0.147967	-0.174486	0.0218341	1.19946	-1.2722	0.161205
RPSI07_RS01830	amino acid ABC transporter permease	-0.0474289	0.256321	0.128709	-0.276354	1.45258	0.552074	-0.199637	0.033765	0.0303306	-1.00235	0.185974	0.13458	-0.265649	-0.0113609	-0.101378	-1.44812	-0.0585875	-0.595717
RPSI07_RS01835	amino acid ABC transporter substrate-binding protein	-0.0480995	-0.297843	-0.101483	-0.204094	-1.47941	-0.314756	0.491996	0.0462446	-0.212187	1.69577	0.191152	-0.665797	-0.178227	-0.0768523	-0.0637985	-0.68085	-0.317485	-0.219857
RPSI07_RS01840	Lrp/AsnC family transcriptional regulator	0.581912	-0.0856123	-0.238782	1.69814	-0.208757	-0.349055	0.324713	0.269308	-0.0197252	0.620993	0.750112	-0.0282701	0.195652	-0.420131	0.607775	0.38909	-1.01279	1.43996
RPSI07_RS01845	ornithine cyclodeaminase	-0.0625507	0.00282963	0.0206053	-0.389113	0.0170227	0.100194	-0.00861304	0.104225	0.153145	-0.0497739	0.656008	0.929662	-0.202011	-0.00353078	0.00147747	-1.24662	-0.0218175	0.00828416
RPSI07_RS01850	amidinotransferase	0.148088	-0.297223	-0.20253	0.648803	-1.39078	-0.840226	-0.0329698	-0.00841983	-0.0506971	-0.16147	-0.0408576	-0.193199	-0.0114658	0.0248286	0.144346	-0.0647537	0.137903	0.848678
RPSI07_RS01855	hydrolase	0.268676	-0.0237169	0.0391878	0.985462	-0.0957918	0.154904	0.0321854	-0.126183	-0.0220386	0.124606	-0.49685	-0.0869172	0.0725171	0.166556	-0.326552	0.346857	0.513637	-1.28702
RPSI07_RS01860	DUF3005 domain-containing protein	0.143726	-0.197235	-0.0964225	0.516089	-0.536763	-0.281634	0.156068	-0.220123	-0.353953	0.566334	-0.777903	-0.681884	-0.331145	0.0585538	0.603383	-1.63309	0.177727	2.0753
RPSI07_RS01865	hypothetical protein	0.161003	0.0690299	0.343434	0.517772	0.302777	0.877905	0.293307	-0.242905	0.416072	1.12497	-0.864822	1.20779	-0.186174	-0.143314	-0.0992481	-0.710537	-0.568759	-0.458502
RPSI07_RS01870	two-component sensor histidine kinase	-0.264839	-0.15501	-0.15183	-1.68415	-0.931671	-0.898764	0.232091	0.15013	0.0113785	1.22183	0.907779	0.0708739	0.00173075	-0.109646	0.0754948	0.011704	-0.621151	0.499922
RPSI07_RS01875	DNA-binding response regulator	-0.00384552	-0.168922	-0.188513	-0.0110176	-0.44685	-0.736396	-0.458999	-0.426563	0.12774	-1.70698	-1.53324	0.342499	-0.0147596	-0.0287128	-0.0684019	-0.0812141	-0.139055	-0.282262
RPSI07_RS01880	hypothetical protein	-0.083206	0.126671	-0.357086	-0.210865	0.313249	-1.09847	0.263434	-0.03782	-0.0480725	0.630321	-0.143621	-0.136435	0.123671	0.119688	-0.407313	0.626879	0.415341	-1.33573
RPSI07_RS01885	TolC family protein	-0.477898	0.15037	-0.242909	-1.27722	0.608048	-0.539203	-0.393093	-0.327285	-0.232342	-1.54099	-0.966708	-0.634942	-0.357514	-0.427947	-0.336364	-1.27233	-0.967843	-1.25722
RPSI07_RS01895	CusA/CzcA family heavy metal efflux RND transporter	-0.114928	0.056117	-0.0999517	-0.686745	0.382888	-0.55299	-0.261974	0.0415582	0.0356242	-1.82273	0.296323	0.205829	-0.0754815	-0.650096	0.00850837	-0.575762	-4.46515	0.0648007
RPSI07_RS01900	HIT family protein	-1.49667	-1.19561	-1.20799	-1.11808	-0.939217	-1.00763	0.293162	-0.00250475	-0.991452	0.344324	-0.00280299	-0.845567	-0.272063	-0.921797	-0.683021	-0.394446	-0.956876	-0.884197
RPSI07_RS01905	hypothetical protein	-3.00829	-0.592717	0.769062	-2.05693	-0.429164	0.526434	-2.21766	-1.33832	1.59029	-1.62359	-1.26093	1.16911	0.261668	0.81947	-0.00693261	0.388893	1.21515	-0.00734894
RPSI07_RS01910	TetR/AcrR family transcriptional regulator	-0.109674	0.286025	-0.109212	-0.493131	1.23503	-0.504168	0.0251889	0.192669	-0.219146	0.109471	0.971712	-0.852414	-0.172981	-0.667959	-0.00923562	-0.760058	-2.29308	-0.0405598
RPSI07_RS01915	2-hydroxyacid dehydrogenase	0.014218	-0.350866	-0.605081	0.0638618	-1.34418	-2.10787	-0.128884	0.177945	-0.146764	-0.506433	0.754398	-0.389369	0.0152841	0.124922	0.00715573	0.0585461	0.426212	0.0305629
RPSI07_RS01920	glycine zipper 2TM domain-containing protein	-0.0209728	-0.0769165	-0.0728733	-0.113884	-0.428213	-0.394288	0.20006	0.189386	0.0288659	1.21164	1.10848	0.170263	0.0867632	-0.167954	0.238981	0.536015	-1.00986	1.60948
RPSI07_RS01925	methyl-accepting chemotaxis protein	0.522757	0.0722117	0.724259	0.700875	0.17867	0.548004	0.198985	1.0801	0.343105	0.31904	1.70455	0.302877	0.187515	0.0119983	-0.101587	0.372644	0.0227927	-0.203389
RPSI07_RS01930	hypothetical protein	-0.0391298	-0.132264	-0.0716744	-0.276337	-0.914259	-0.465932	0.0706915	0.0400177	0.105835	0.483711	0.282837	0.715664	0.169395	-0.0528625	-0.0596192	1.19744	-0.363803	-0.434468
RPSI07_RS01935	bacteriophage N4 adsorption protein A	0.00074964	-0.0891188	0.347215	0.00425428	-0.506571	1.86259	-0.00574486	0.240047	0.492503	-0.029897	1.31254	2.8027	-0.0686479	0.108688	-0.0323324	-0.467395	0.698953	-0.20604
RPSI07_RS01940	UDP-N-acetylglucosamine 2-epimerase (non-hydrolyzing)	-0.122474	0.0804734	0.00126069	-0.501226	0.408716	0.00547173	0.169959	-0.178652	0.205411	1.03363	-0.829083	1.03371	-0.24992	-0.0942558	-0.102959	-1.35145	-0.472033	-0.584823
RPSI07_RS01950	DUF2334 domain-containing protein	-0.0424519	-0.158715	-0.0243808	-0.344132	-1.31368	-0.188182	0.000726789	-0.0469596	0.0465673	0.00588126	-0.378458	0.357151	0.00985977	0.0115469	0.0499529	0.0853375	0.0943605	0.425325
RPSI07_RS01955	hypothetical protein	-0.0876435	-0.0373024	-0.229766	-0.560059	-0.223408	-1.24287	0.036369	-0.296932	-0.472986	0.218032	-2.20862	-2.52935	0.0272698	-0.115273	-0.142343	0.180241	-0.720041	-0.963259
RPSI07_RS01960	mechanosensitive ion channel family protein	-0.00199211	-0.0962247	-0.165882	-0.0131635	-0.581971	-0.915262	-0.0546497	-0.29897	-0.196216	-0.331844	-1.91106	-1.03106	-0.138979	-0.101748	-0.0331997	-0.921025	-0.619514	-0.240742
RPSI07_RS01970	hypothetical protein	-0.0927205	-0.182952	-0.292436	-0.623065	-1.34978	-1.86851	0.0225778	0.179784	0.15736	0.175096	1.39382	0.9492	-0.0286428	-0.0297637	0.134051	-0.214359	-0.209274	0.955709
RPSI07_RS01975	hypothetical protein	-0.0619403	-0.126869	0.0147404	-0.448539	-1.02596	0.0999769	-0.183719	-0.14083	0.215799	-1.29739	-1.06019	1.43238	-0.0905537	0.100136	0.0701371	-0.726806	0.759507	0.516218
RPSI07_RS01980	type VI secretion system tip protein VgrG	-0.133413	0.0767115	-0.250652	-0.979955	0.550876	-1.78474	0.0628063	0.182309	-0.028374	0.459603	1.22909	-0.192489	0.0369074	0.0104609	-0.0669247	0.271045	0.0726947	-0.508883
RPSI07_RS01985	GGDEF domain-containing protein	0.938269	0.85156	0.603773	4.84672	3.49703	1.88481	0.232076	-0.0132791	0.137449	0.743643	-0.0417958	0.501805	0.145828	-0.400368	-0.336373	0.503597	-1.26471	-1.01946
RPSI07_RS01990	divalent metal cation transporter	0.117152	-0.130371	-0.00458918	0.507702	-0.709975	-0.0181231	0.377554	0.288706	0.480879	1.50052	1.19915	1.91299	-0.0106423	0.0540824	0.149378	-0.0492799	0.303118	0.779438
RPSI07_RS01995	molecular chaperone HscC	0.0171027	0.0891747	0.290588	0.0902626	0.521367	1.58872	0.128716	0.00935381	0.442275	0.755428	0.0633399	2.44254	0.0851016	-0.056674	0.0024721	0.653439	-0.331602	0.0162723
RPSI07_RS02000	hypothetical protein	-0.22315	-0.170512	0.0797241	-1.49581	-1.20439	0.489782	-0.240658	-0.154226	0.0381183	-1.55384	-1.08378	0.21671	-0.0397752	-0.0140422	-0.037739	-0.277152	-0.0883829	-0.267778
RPSI07_RS02005	DNA-binding response regulator	0.292795	0.773247	-0.119231	0.502494	1.37235	-0.0687552	0.307003	0.60323	-0.820295	0.434384	0.872794	-0.503512	-0.141874	0.136404	-0.731638	-0.218271	0.186459	-0.804304
RPSI07_RS02010	two-component sensor histidine kinase	0.953973	0.588706	0.710895	4.42771	2.78369	3.29921	0.681724	0.138115	0.0738394	2.04346	0.717113	0.378623	-0.198285	0.438057	-0.730624	-1.07636	2.34843	-3.90005
RPSI07_RS02015	NAD(P)-dependent oxidoreductase	-0.184292	-0.290195	-0.39457	-0.650977	-1.16103	-1.20314	0.264667	0.432762	-0.512093	0.965812	1.26	-1.38681	-0.321591	-0.0471973	0.160087	-1.25998	-0.166504	0.50596
RPSI07_RS02030	TolC family protein	-0.347377	-0.684365	0.44661	-0.740478	-1.75186	1.53058	-0.0771265	-0.167643	0.912026	-0.153777	-0.360534	3.53707	-0.117279	0.180065	0.124826	-0.474554	0.410626	0.455921
RPSI07_RS02035	efflux RND transporter periplasmic adaptor subunit	0.389246	-0.0245156	0.0612662	1.05941	-0.097701	0.178633	0.783503	0.381318	0.416533	1.90001	1.2383	1.27835	-0.422282	-0.0530825	0.00828169	-1.23329	-0.124095	0.037774
RPSI07_RS02040	CusA/CzcA family heavy metal efflux RND transporter	0.17311	0.259776	-0.10048	1.19064	1.73982	-0.548623	0.346797	0.105646	0.33114	2.44538	0.677684	1.71593	-0.0584286	0.328929	0.176229	-0.363694	1.96699	1.21379
RPSI07_RS02050	peptidase M1	0.80165	0.771096	0.576445	7.02947	6.81417	4.61469	0.0837605	0.00953226	-0.0323873	0.727146	0.081923	-0.260989	0.132757	0.0837768	0.226099	1.11971	0.676328	1.9078
RPSI07_RS02055	hypothetical protein	0.0638775	0.264057	0.10143	0.348543	1.70991	0.367919	0.214288	-0.00664206	0.303461	0.960538	-0.0328971	1.32168	0.618768	-0.00740759	-0.128697	3.07578	-0.0307261	-0.628775
RPSI07_RS02065	hemagglutinin	-0.01011	0.037214	-0.175299	-0.0813294	0.296804	-1.32019	0.104043	0.161687	-0.101932	0.822438	1.31379	-0.759533	0.176767	0.0815349	-0.0838362	1.51442	0.651658	-0.682581
RPSI07_RS02070	hypothetical protein	0.247963	0.212787	0.343126	0.611489	0.436888	0.519519	0.794323	0.37881	-0.198703	1.79259	0.517691	-0.267619	-0.283198	-0.487933	0.34013	-0.563156	-0.993123	1.00053
RPSI07_RS02075	hemagglutinin-related protein (fragment)	-0.0394191	-0.0348086	0.00743621	-0.301577	-0.259549	0.0532668	-0.0199322	0.0361473	0.0285985	-0.157592	0.275597	0.197903	0.0595972	-0.0175933	0.00549152	0.487443	-0.128013	0.041143
RPSI07_RS02085	hypothetical protein	-0.0876622	-0.209627	0.167544	-0.312347	-1.02431	0.67926	-0.0446794	0.118494	0.0750276	-0.181803	0.632436	0.299396	0.226679	0.168686	-0.134348	0.914758	0.831683	-0.538336
RPSI07_RS02090	hypothetical protein	-0.381304	-0.163828	0.398907	-1.43813	-0.566354	1.39865	-0.408338	-0.153238	0.330618	-1.85233	-0.702333	1.18554	-0.00371557	0.124947	0.285211	-0.011434	0.513714	1.33601
RPSI07_RS02095	ShlB/FhaC/HecB family hemolysin secretion/activation protein	-0.0266472	-0.0664687	-0.0258785	-0.208099	-0.509216	-0.189683	-0.034811	-0.0136086	0.132895	-0.269403	-0.101837	0.902128	0.00328822	0.0251981	0.0660444	0.0267669	0.18524	0.539477
RPSI07_RS02100	chemotaxis protein CheV	-0.523334	0.0588018	0.838986	-0.90359	0.0790619	1.12912	0.690827	0.266913	1.53969	1.00961	0.328594	2.32157	-0.414401	-0.100603	0.383172	-0.836759	-0.134314	0.970878
RPSI07_RS02105	transcriptional regulator, tetr family	-0.148599	0.0875111	-0.159499	-0.695363	0.431895	-0.611397	0.0576929	-0.0617846	-0.146869	0.2451	-0.320765	-0.570242	0.0180019	-0.0450734	-0.0136353	0.0843131	-0.231058	-0.0792891
RPSI07_RS02110	DUF4440 domain-containing protein	1.11166	-0.464196	0.801028	1.9142	-0.980739	1.9541	-0.128838	-0.762101	-0.373958	-0.381971	-1.52584	-0.752903	-0.120838	-0.756756	-0.436308	-0.307132	-1.69187	-1.25317
RPSI07_RS02115	VOC family protein	-0.267448	-0.614191	-0.365065	-1.0615	-2.17104	-1.56126	0.0168206	0.609438	-0.452616	0.0549238	2.41406	-1.56945	-0.104298	-0.497288	-0.115253	-0.484322	-1.82983	-0.484106
RPSI07_RS02120	hypothetical protein	-0.00740926	-0.239503	-0.376257	-0.0399702	-1.36868	-1.79544	-0.00869929	-0.0433623	-0.191659	-0.0446279	-0.253591	-0.870504	0.159491	-0.0304655	0.101576	0.827641	-0.151051	0.612954
RPSI07_RS02125	serine protease	0.0600683	0.05697	0.0928864	0.447123	0.434157	0.620113	-0.0917178	-0.0340144	0.116226	-0.703257	-0.263073	0.824008	-0.000690249	0.00695851	0.0493125	-0.0052689	0.052691	0.378374
RPSI07_RS02130	1,2-phenylacetyl-CoA epoxidase subunit A	0.0932154	-0.182977	-0.137843	0.382123	-0.950094	-0.580454	0.189703	-0.0666281	-0.190133	1.00897	-0.329281	-0.720394	0.528038	0.0193905	-0.109114	2.78039	0.0838087	-0.682281
RPSI07_RS02135	1,2-phenylacetyl-CoA epoxidase subunit B	0.254842	-0.903394	0.033154	0.666305	-2.83793	0.0485094	-0.140372	0.5939	0.271907	-0.326855	1.3606	0.354311	0.181629	0.147053	-0.0832625	0.854652	0.315511	-0.149968
RPSI07_RS02140	phenylacetate-CoA oxygenase subunit PaaI	0.00915219	-0.0218466	0.24639	0.0491623	-0.129711	1.06636	-0.1925	-0.082459	0.233895	-0.970881	-0.400892	1.02503	-0.0010463	-0.0400627	0.112995	-0.00602167	-0.174761	0.614428
RPSI07_RS02145	phenylacetate-CoA oxygenase subunit PaaJ	0.864311	-0.0246604	-0.994856	1.31789	-0.0483126	-1.93728	0.525666	-0.215377	-0.147608	0.695439	-0.391852	-0.211853	0.046451	-1.37061	-0.826288	0.0763445	-2.33921	-1.67377
RPSI07_RS02150	phenylacetate-CoA oxygenase/reductase subunit PaaK	-0.135828	-0.173764	-0.20364	-0.774646	-1.07751	-1.12512	0.130209	0.075033	-0.0474301	0.678687	0.474528	-0.223314	0.0106501	-0.0701899	-0.107898	0.0665705	-0.351953	-0.696265
RPSI07_RS02155	hypothetical protein	-0.275776	-0.363221	-0.241003	-1.39002	-1.2233	-0.73446	-0.242582	-0.126411	-0.23996	-0.821656	-0.671099	-0.739038	0.112735	0.207525	0.190633	0.436824	0.701874	0.796297
RPSI07_RS02160	DUF2322 domain-containing protein	0.0467005	0.0635285	0.0350698	0.22393	0.343432	0.133265	0.179216	-0.374456	-0.163364	0.761432	-1.68037	-0.64712	-0.04604	0.183461	0.318554	-0.295127	0.992213	1.97841
RPSI07_RS02165	DUF2784 domain-containing protein	-0.0116066	-0.102399	-0.281087	-0.0393384	-0.347061	-0.921939	0.17441	0.208808	-0.202326	0.501744	0.742823	-0.547497	-0.368912	-0.11773	0.0977227	-1.63571	-0.367903	0.444598
RPSI07_RS02170	TetR/AcrR family transcriptional regulator	-0.00320984	0.0218039	0.0968373	-0.0175622	0.131369	0.471905	-0.0950174	0.081441	0.0797399	-0.517487	0.538919	0.38633	-0.132247	-0.298637	0.284078	-0.811174	-1.77831	1.74456
RPSI07_RS02175	cysteine dioxygenase	-4.53861	-1.83303	-1.09478	-2.54318	-2.15921	-0.711576	-0.719493	-0.845754	0.301781	-1.08872	-1.3186	0.299605	-0.49391	-0.584794	0.0652948	-0.818974	-0.724923	0.0613797
RPSI07_RS02180	sulfurtransferase	0.436108	0.290077	0.512865	2.32934	1.37594	2.19003	0.130572	0.202876	0.267141	0.622547	1.18835	1.21046	-0.492596	0.197965	0.211601	-2.65439	1.06938	1.31363
RPSI07_RS02185	cystathionine beta-lyase	-0.145804	-0.101476	-0.249528	-0.89653	-0.622306	-1.49198	-0.0487089	-0.230691	0.192265	-0.320713	-1.41077	1.06909	-0.0960653	0.0684231	0.167725	-0.606368	0.436406	1.02011
RPSI07_RS02190	5,6-dimethylbenzimidazole synthase	-0.0869826	-0.0375094	0.047208	-0.481312	-0.148103	0.192559	-0.154524	-0.173575	0.246778	-0.621314	-0.56136	0.892571	-0.032145	-0.272519	0.231007	-0.138187	-0.800344	1.42486
RPSI07_RS02195	cobyrinate a,c-diamide synthase	-0.260597	-0.297851	0.0307219	-1.4464	-1.56691	0.129212	-0.190678	-0.414604	-0.28465	-0.941529	-2.10152	-1.24364	0.109367	0.0156509	-0.270488	0.591661	0.0903955	-1.51828
RPSI07_RS02200	cob(I)yrinic acid a,c-diamide adenosyltransferase	0.106551	-0.335259	0.498843	0.331427	-1.18946	2.01251	0.179652	0.220124	0.702068	1.04741	0.842095	2.56588	0.459568	-0.00414302	-0.324401	1.45174	-0.0141413	-1.17248
RPSI07_RS02205	GTP-binding protein	-0.112547	-0.0670594	0.801276	-0.22289	-0.153785	1.75491	-0.0189013	-0.648895	0.396225	-0.0575469	-1.36741	0.852022	-0.0373373	-0.445036	-0.453514	-0.113006	-1.12456	-0.9249
RPSI07_RS02210	precorrin-3B C(17)-methyltransferase	-0.104431	-0.0498224	0.194941	-0.617123	-0.304108	1.04275	-0.157477	0.137468	0.174963	-0.934554	0.784036	1.01525	0.0287433	-0.224389	-0.35048	0.191588	-1.39646	-2.03026
RPSI07_RS02215	cobalamin biosynthesis protein CbiG	-0.0924268	-0.0856626	-0.0445456	-0.444967	-0.425737	-0.150541	0.0795725	-0.283291	0.578186	0.349504	-1.04485	1.86334	0.242144	-0.006394	-0.0777332	0.928421	-0.0211381	-0.394635
RPSI07_RS02220	precorrin-4 C(11)-methyltransferase	-0.0128644	0.279268	-0.0867508	-0.065939	1.37668	-0.376346	-0.135637	-0.0865143	-0.158238	-0.600904	-0.395578	-0.794393	0.00805522	-0.51695	-0.478232	0.0427487	-2.73271	-2.2697
RPSI07_RS02225	precorrin-2 C(20)-methyltransferase	-0.1767	-0.307909	0.492124	-0.712798	-1.251	1.66084	0.0167234	0.319938	-0.208872	0.0642324	1.61613	-0.675015	0.183945	-0.0470449	-0.245826	0.68234	-0.160274	-1.03813
RPSI07_RS02230	cobalamin biosynthesis protein CbiD	-0.118489	-0.144696	0.1433	-0.786492	-0.774683	0.762801	-0.19229	0.199965	0.159138	-1.12675	1.08489	0.821067	0.0896312	-0.176092	-0.0333102	0.635054	-1.00496	-0.231477
RPSI07_RS02235	membrane protein	0.110887	0.275839	-0.080936	0.544941	1.62833	-0.357502	0.0805782	0.0797206	0.333402	0.43078	0.413821	1.3348	-0.0953002	-0.162041	-0.118967	-0.59338	-0.752273	-0.663432
RPSI07_RS02240	cobalt-precorrin-7 (C(5))-methyltransferase	-0.265225	-0.0756637	-0.115719	-0.746655	-0.23209	-0.537035	-0.030288	0.0317821	0.275726	-0.145043	0.1226	0.979435	-0.296398	-0.455867	0.103641	-0.728769	-1.03239	0.429531
RPSI07_RS02245	VWA domain-containing protein	0.0305845	0.0735505	-0.135648	0.0865734	0.262124	-0.481316	0.0446593	0.0566545	-0.00934161	0.138371	0.241308	-0.0347625	-0.19355	-0.256451	-0.388267	-0.800977	-0.868524	-1.69619
RPSI07_RS02250	cobaltochelatase	-0.163718	-0.047433	-0.103196	-1.26859	-0.372335	-0.789633	-0.0351634	-0.0590638	-0.203489	-0.270969	-0.454941	-1.43775	-0.0497229	-0.186089	-0.0625267	-0.415638	-1.42674	-0.499479
RPSI07_RS02260	HoxN/HupN/NixA family nickel/cobalt transporter	-0.193829	-0.804332	0.0281649	-0.468071	-2.19925	0.0676875	-0.267663	-0.362072	0.204621	-0.67135	-1.57204	0.614798	-0.328018	-0.811406	0.091162	-1.45387	-1.69268	0.422308
RPSI07_RS02265	amino acid ABC transporter ATP-binding protein	-0.223228	-0.0840335	0.816197	-0.966446	-0.402636	2.54505	-0.109953	-0.458456	0.456642	-0.482241	-2.35533	1.53803	0.0770178	0.0213982	-0.19372	0.301376	0.0897696	-0.716813
RPSI07_RS02270	amino acid ABC transporter permease	-0.132279	0.0166695	-0.0242376	-0.844668	0.0912283	-0.119275	0.117166	-0.010046	0.0356677	0.647651	-0.0552499	0.194627	-0.0217315	0.146148	0.0118883	-0.129673	0.767941	0.0817754
RPSI07_RS02275	amino acid ABC transporter permease	0.259615	0.272288	0.16955	1.22836	1.24722	0.688791	0.017912	0.0734256	0.125738	0.0842329	0.273118	0.536313	0.287244	-0.556015	-0.594283	1.41046	-2.26331	-2.44559
RPSI07_RS02280	amino acid ABC transporter	-0.634897	-0.103302	-0.430536	-2.42661	-0.450971	-1.04179	-0.472484	-0.197991	0.246595	-1.28894	-0.558217	0.612372	0.235218	-0.254516	-0.565662	0.995116	-1.12961	-2.17498
RPSI07_RS02285	lipopolysaccharide heptosyltransferase I	0.333631	0.267198	-0.176351	1.5006	1.08271	-0.802267	0.201067	-0.0532542	-0.336807	0.878045	-0.298583	-1.51896	-0.278586	0.254235	-0.28988	-1.22412	1.07147	-1.25175
RPSI07_RS02290	acyltransferase	-0.413875	-0.161807	-0.387502	-1.79407	-0.73873	-1.40908	-0.34447	-0.223382	-0.233404	-1.93335	-0.967884	-0.761716	0.0722525	-0.13414	-0.354731	0.349525	-0.636233	-1.63837
RPSI07_RS02295	YciI family protein	-0.473738	-0.296102	-0.244409	-1.7761	-1.34619	-0.631403	-0.242635	-0.0628391	-0.167345	-0.865191	-0.252386	-0.62785	-0.104648	-0.361567	0.0113531	-0.336149	-0.941643	0.0390429
RPSI07_RS02300	hypothetical protein	0.233267	0.307113	0.266495	0.941928	0.898329	0.775452	-0.15018	0.38125	0.134803	-0.461721	0.97123	0.348791	0.389529	-0.529346	0.00779835	1.41607	-1.10306	0.0217672
RPSI07_RS02305	Lrp/AsnC family transcriptional regulator	-0.223916	-0.176415	-0.461198	-1.03404	-0.693614	-1.62611	-0.0975399	-0.225878	-0.203435	-0.54673	-1.17657	-0.657523	0.0949821	0.0791917	-0.138885	0.52224	0.359711	-0.605657
RPSI07_RS02310	1-aminocyclopropane-1-carboxylate deaminase	-0.627705	-0.0187125	-0.267256	-2.85874	-0.0971168	-1.10778	0.09892	-0.285968	-0.411054	0.456934	-1.37064	-1.91233	-0.0966108	-0.497095	-0.0593655	-0.544342	-1.92533	-0.320468
RPSI07_RS02315	enoyl-CoA hydratase/isomerase family protein	0.544844	-0.0126681	-0.117764	1.19072	-0.0518657	-0.324554	-0.491102	0.00757299	-0.282913	-1.6941	0.023157	-0.782848	0.221598	-0.0660219	0.220289	0.522606	-0.209567	0.512247
RPSI07_RS02320	enoyl-CoA hydratase	-0.620329	-0.996878	-1.43746	-0.852791	-1.18682	-1.77024	-0.0220496	0.515488	-0.679865	-0.0346966	0.968412	-0.969998	0.722346	0.590611	-2.04534	1.41665	0.964709	-1.88115
RPSI07_RS02325	3-hydroxyisobutyrate dehydrogenase	-0.0605389	-0.176111	-0.0614009	-0.24907	-0.725341	-0.221163	0.140029	0.0837397	-0.237768	0.641663	0.396352	-1.02459	-0.150618	0.0652088	0.10428	-0.851223	0.309595	0.555716
RPSI07_RS02330	methylmalonate-semialdehyde dehydrogenase (CoA acylating)	-0.403358	-0.102942	0.128728	-1.88481	-0.406634	0.473281	0.308926	-0.134019	0.232069	1.27227	-0.716033	1.02399	-0.240905	-0.0953667	0.223536	-1.15027	-0.437042	1.19636
RPSI07_RS02335	AMP-dependent synthetase	0.0680781	-0.0156093	-0.0449301	0.460365	-0.101849	-0.254825	-0.153809	-0.102746	0.0449447	-1.0415	-0.668067	0.269463	0.0511366	0.0993916	0.0757387	0.323715	0.532315	0.506808
RPSI07_RS02340	acyl-CoA dehydrogenase	0.0946332	-0.17409	0.0500711	0.374366	-0.809937	0.15847	-0.0634681	-0.325292	0.334598	-0.316419	-1.59293	1.38207	-0.132511	-0.120007	0.0615166	-0.832439	-0.600065	0.331967
RPSI07_RS02345	AraC family transcriptional regulator	0.281623	0.26328	0.520313	1.15424	1.73375	3.04998	0.232275	0.0163418	0.358127	1.17271	0.084059	1.8472	0.0987627	-0.112565	-0.127972	0.551903	-0.54604	-0.643541
RPSI07_RS02350	two-component sensor histidine kinase	-0.0435939	-0.130856	-0.0194517	-0.27381	-0.875578	-0.102213	-0.0404983	-0.368316	-0.04809	-0.281051	-2.6864	-0.25377	-0.0441623	-0.164531	-0.0888406	-0.30149	-0.902021	-0.613364
RPSI07_RS02355	DNA-binding response regulator	-0.528357	-0.132193	0.309588	-0.697313	-0.17277	0.282031	-0.930342	0.0730278	-0.0680306	-1.21334	0.128762	-0.0658388	0.618421	-0.429184	-0.156468	0.907493	-0.530272	-0.230224
RPSI07_RS02360	copper resistance system multicopper oxidase	-0.0497695	-0.164939	0.0871531	-0.377218	-1.24995	0.643116	0.193206	0.160586	0.0243712	1.46297	1.13541	0.168355	-0.0187213	0.0300389	0.0778025	-0.134567	0.222312	0.619581
RPSI07_RS02365	copper resistance protein B	0.00196187	-0.0603235	0.0380407	0.0138612	-0.336646	0.213589	0.140862	0.10179	0.0849974	0.848207	0.641482	0.427824	0.0531824	-0.122735	0.0663769	0.284829	-0.728165	0.436031
RPSI07_RS02370	copper resistance protein C	0.235944	0.27066	-0.468387	0.480285	0.538203	-0.658656	0.105261	-1.27863	-0.98395	0.200142	-1.67269	-1.25587	0.0219643	-0.0320912	-0.0127066	0.0489292	-0.0605881	-0.028447
RPSI07_RS02375	copper resistance protein CopD	0.107881	-0.177472	-0.107	0.502487	-0.913404	-0.522784	0.283673	-0.260457	0.0208951	1.16429	-1.30675	0.0868833	0.0540534	0.195562	0.281942	0.300112	0.748092	1.4272
RPSI07_RS02380	DUF1801 domain-containing protein	-0.10924	-0.62004	0.191522	-0.167854	-1.10683	0.332014	-0.122671	0.535924	0.60252	-0.204321	1.32691	0.97406	0.36332	-0.313064	-0.301706	1.41704	-0.825145	-0.587185
RPSI07_RS02385	AcrB/AcrD/AcrF family protein	-0.032286	-0.11287	0.108729	-0.209113	-0.774252	0.603652	-0.0899283	-0.120595	0.0179412	-0.604942	-0.748157	0.0971389	-0.22144	-0.028864	-0.122805	-1.57647	-0.197805	-0.766689
RPSI07_RS02390	efflux RND transporter periplasmic adaptor subunit	-0.298006	0.0555995	0.254572	-1.63589	0.295225	1.1809	-0.298076	-0.0319272	-0.0417896	-1.77497	-0.183569	-0.213897	-0.333002	0.109409	0.296558	-1.87608	0.625564	1.59638
RPSI07_RS02395	membrane protein	-0.145483	-0.0516323	0.138512	-0.706956	-0.259943	0.48308	0.149461	-0.100808	-0.150247	0.73228	-0.473659	-0.593398	0.0740491	0.189154	-0.199754	0.453159	0.889006	-1.31526
RPSI07_RS02400	DNA-binding response regulator	0.499987	0.257315	0.284708	1.98945	0.972342	1.15055	0.287881	0.179525	0.29443	1.15086	0.898411	1.1635	-0.16596	0.0650819	0.150292	-0.733334	0.232575	0.807034
RPSI07_RS02405	two-component sensor histidine kinase	0.207608	-0.0821598	0.286168	0.381676	-0.158452	0.628636	0.337167	-0.897673	-0.30791	0.747657	-1.30408	-0.525196	0.363645	-0.74079	-2.21612	1.10379	-1.57762	-2.53614
RPSI07_RS02410	LysR family transcriptional regulator	-0.167159	0.148738	-0.310397	-0.592181	0.758906	-1.37388	-0.145409	-0.0900787	0.152838	-0.504818	-0.380313	0.69479	-0.154934	0.222969	0.0972357	-0.586973	0.701641	0.34466
RPSI07_RS02415	DoxX family protein	-0.151355	0.186736	-0.500018	-0.443625	0.448851	-1.32734	-0.0351572	0.0510228	-0.546122	-0.103914	0.125506	-1.52196	0.209039	0.137656	-0.193353	0.884018	0.317123	-0.854681
RPSI07_RS02420	malonic semialdehyde reductase	0.104874	0.0101911	-0.0706885	0.447942	0.0547247	-0.289346	-0.161243	-0.0781321	0.0535825	-0.805498	-0.452044	0.218701	0.209641	0.118994	-0.184981	1.24921	0.582906	-0.901101
RPSI07_RS02425	azoreductase	-0.124178	-0.316686	0.215701	-0.662285	-1.66632	0.69683	0.379287	0.126064	-0.108164	1.57941	0.524242	-0.358521	-0.261897	0.144212	-0.250882	-1.2924	0.656832	-1.32671
RPSI07_RS02430	hypothetical protein	1.06556	0.314269	0.290328	1.64056	0.727865	0.482168	-0.570628	0.200794	0.494006	-0.907915	0.677021	0.785786	-0.0414151	0.0522015	-0.284435	-0.090571	0.136023	-0.534619
RPSI07_RS02435	pirin family protein	-0.405167	-0.0242036	0.161751	-1.98547	-0.136559	0.824184	0.0349468	0.247091	-0.0435914	0.172201	1.27221	-0.225937	-0.0250476	-0.0836762	0.0386682	-0.161058	-0.465706	0.222692
RPSI07_RS02440	NADPH-dependent oxidoreductase	-0.00928964	-0.139489	0.212568	-0.0476798	-0.828667	0.987758	-0.0160284	-0.1072	0.222542	-0.0891029	-0.614966	0.991703	0.301968	-0.134564	-0.132954	2.11521	-0.743272	-0.824711
RPSI07_RS02445	hypothetical protein	0.321193	0.124155	-0.727759	0.548386	0.194272	-0.80857	-0.257938	-0.499486	-0.667331	-0.364539	-0.67736	-0.745539	0.279847	0.553178	0.373737	0.362528	0.655984	0.507135
RPSI07_RS02450	nuclear transport factor 2 family protein	0.214715	0.0176312	-0.302478	1.00895	0.0736141	-1.58952	-0.245563	0.0299377	-0.644132	-1.33609	0.160438	-2.89306	-0.360558	-0.0579342	0.177646	-1.76331	-0.315214	0.95118
RPSI07_RS02455	thioredoxin reductase	0.0733566	0.013785	-0.155888	0.474276	0.0860204	-0.7776	-0.0357455	-0.0484813	0.0532579	-0.219998	-0.34065	0.259662	-0.113456	0.0654188	0.0816354	-0.71775	0.387128	0.578524
RPSI07_RS02460	hypothetical protein	-0.0998559	-0.0896501	0.0633437	-0.448507	-0.296727	0.177038	-0.0658278	0.109833	-0.139093	-0.271243	0.492033	-0.254993	0.21191	-0.134686	-0.12896	0.829018	-0.517888	-0.479066
RPSI07_RS02465	hydrolase	-0.0686532	-0.14832	-0.315885	-0.448564	-1.03181	-1.97886	0.111873	-0.115941	-0.00282801	0.717798	-0.822941	-0.0166012	-0.0889236	-0.189273	-0.0219772	-0.656124	-1.1664	-0.156432
RPSI07_RS02475	MFS transporter	-0.226098	-0.266196	0.0861015	-1.05099	-1.61268	0.395051	-0.224941	-0.194997	-0.0365882	-1.18307	-1.21077	-0.167742	-0.0596443	-0.134846	-0.013034	-0.378565	-0.770687	-0.0792371
RPSI07_RS02480	transcriptional regulator	-0.0491992	0.0327142	-0.185455	-0.189555	0.134758	-0.78024	0.047602	-0.510321	-0.0938029	0.184101	-1.68671	-0.341632	-0.55819	0.191745	0.188312	-2.34446	0.819061	0.651641
RPSI07_RS02485	magnesium and cobalt transport protein CorA	-0.0820953	0.0381445	-0.290081	-0.506975	0.230144	-1.61457	-0.218987	-0.127134	-0.159143	-1.31699	-0.68927	-0.831849	-0.219361	0.035095	-0.254816	-1.33	0.205022	-1.5335
RPSI07_RS02490	DNA-3-methyladenine glycosylase I	-0.222049	-0.266398	-0.778036	-0.874834	-0.943469	-3.75426	-0.513965	0.112018	-0.640291	-1.67259	0.270921	-2.58708	-0.239586	-0.20925	0.226926	-0.885835	-0.95915	0.983214
RPSI07_RS02495	MFS transporter	0.000350159	-0.0861854	-0.326829	0.00206551	-0.517174	-1.7719	-0.0934171	0.0331346	-0.3898	-0.539338	0.219465	-1.88453	-0.000668009	-0.172021	0.135611	-0.00478851	-1.10011	0.774581
RPSI07_RS02500	DUF2520 domain-containing protein	0.22797	0.0305659	-0.507395	0.990351	0.108235	-1.09461	0.232812	0.428562	-0.136633	0.866528	1.58833	-0.301894	0.208694	-0.0434073	0.320873	0.953663	-0.178544	1.25781
RPSI07_RS02505	RND transporter	-0.179594	-0.00621623	0.362616	-0.744981	-0.0209073	1.0154	-0.277562	-0.201571	0.730279	-1.05979	-0.678196	1.79853	0.1942	-0.405464	-0.0368656	0.794714	-1.40039	-0.152347
RPSI07_RS02510	efflux RND transporter periplasmic adaptor subunit	0.173062	0.0215491	0.30595	1.06781	0.127172	1.57534	-0.140891	0.0424046	0.264707	-0.836715	0.243252	1.22271	-0.171098	0.0975861	-0.0129659	-1.00371	0.566214	-0.0895974
RPSI07_RS02515	AcrB/AcrD/AcrF family protein	-0.0730266	0.0259959	0.000598711	-0.424023	0.159797	0.00301325	-0.0550023	0.00904842	0.0101587	-0.354888	0.0518997	0.0586502	-0.121718	0.0776575	0.244264	-0.747942	0.462032	1.67647
RPSI07_RS02520	enoyl-CoA hydratase	1.37395	-0.316687	-1.52097	1.02019	-0.237529	-1.56844	1.67961	-0.15125	-1.01914	1.81052	-0.124774	-0.922006	-0.499849	-0.573977	0.0285685	-0.740075	-0.431713	0.0501943
RPSI07_RS02525	ankyrin repeat domain-containing protein	-0.228406	0.0718798	0.0135422	-1.15027	0.448025	0.0645649	-0.197717	-0.266392	0.167355	-0.972926	-1.38196	0.789071	-0.0153873	-0.170613	0.118459	-0.0879292	-0.708953	0.637782
RPSI07_RS02530	curli production assembly protein CsgG	0.00613307	0.131166	-0.102674	0.036883	0.779209	-0.515506	-0.169302	-0.0770367	-0.390821	-0.866586	-0.437893	-1.86236	0.038044	-0.0704068	-0.0200849	0.253573	-0.424828	-0.120349
RPSI07_RS02535	DUF4810 domain-containing protein	-0.412807	-0.0916081	0.325759	-1.6928	-0.403687	1.38775	-0.450384	-0.241245	0.0555946	-1.89664	-1.13784	0.196075	0.0756195	0.28812	-0.123129	0.303408	1.18467	-0.727234
RPSI07_RS02540	hypothetical protein	-0.0919629	-0.0737693	-0.185037	-0.523233	-0.429205	-1.05317	0.13528	-0.0724943	-0.0586781	0.755203	-0.434961	-0.292535	-0.00883987	-0.253775	-0.237095	-0.0512471	-1.52532	-1.40824
RPSI07_RS02545	5-methyltetrahydropteroyltriglutamate-- homocysteine S-methyltransferase	-0.185585	0.0640072	-0.0744208	-1.35033	0.473151	-0.459241	0.0024964	0.044995	-0.109095	0.0176326	0.344262	-0.637958	-0.512291	-0.233764	-0.310783	-3.85348	-1.6031	-2.32969
RPSI07_RS02550	LysR family transcriptional regulator	-0.159055	-0.14423	-0.110957	-0.903184	-0.734802	-0.461005	0.0126057	0.185042	0.103929	0.0711743	0.965985	0.473007	-0.483914	-0.322163	-0.375524	-3.06011	-1.93852	-2.23203
RPSI07_RS02555	pyridoxamine 5'-phosphate oxidase	-0.295833	-0.122267	-0.280371	-1.63719	-0.775559	-1.57862	-0.0427583	0.184521	-0.278701	-0.241129	1.05576	-1.49306	-0.0443367	-0.166819	-0.180842	-0.274907	-0.928934	-1.15299
RPSI07_RS02560	diaminopimelate decarboxylase	-0.158632	-0.14636	-0.104897	-1.04021	-0.989162	-0.635931	0.0858659	0.0234431	0.0944479	0.600041	0.172273	0.581237	-0.0219499	0.0961174	0.0341371	-0.151254	0.605674	0.24065
RPSI07_RS02565	indole-3-glycerol phosphate synthase TrpC	0.182924	0.203956	-0.0503291	0.747254	0.921988	-0.20533	0.43005	-0.0292625	0.246691	1.50072	-0.149402	0.87146	0.067748	0.188521	0.0991445	0.411899	0.997981	0.55705
RPSI07_RS02570	anthranilate phosphoribosyltransferase	0.0748427	-0.0610776	0.299114	0.509953	-0.411973	1.56408	0.078071	0.392679	0.555581	0.576346	2.60542	3.13413	0.215226	0.0605218	-0.284801	1.46807	0.415235	-1.97892
RPSI07_RS02575	FAD-binding protein	-0.0549766	-0.146647	0.0707005	-0.374818	-1.14387	0.46434	0.22752	0.25155	0.182919	1.65438	1.89423	1.23608	-0.0236519	0.0134742	-0.0667645	-0.175442	0.101663	-0.541869
RPSI07_RS02580	YggS family pyridoxal phosphate-dependent enzyme	0.149259	-0.0322266	0.256484	0.854437	-0.188748	1.37068	0.315382	0.322827	0.334893	1.77198	1.98159	1.65767	0.0403105	0.0792501	0.104252	0.230155	0.417461	0.645661
RPSI07_RS02585	tRNA synthetase subunit beta	-0.30036	-0.127178	0.316353	-1.47021	-0.742633	1.2161	0.0850969	0.156809	0.300142	0.36721	0.693748	1.26944	-0.0852087	0.297318	0.0567601	-0.510148	1.46779	0.352466
RPSI07_RS02590	EamA/RhaT family transporter	-0.130347	0.10743	-0.281321	-0.6965	0.489108	-1.23104	-0.913596	-0.804453	-0.656117	-5.12489	-3.63977	-2.85758	-0.431177	-0.115478	-0.0218616	-2.17582	-0.559497	-0.136888
RPSI07_RS02595	AraC family transcriptional regulator	-0.137668	0.0173569	-0.0564844	-0.516446	0.0787212	-0.228075	-0.567341	-0.785297	-0.505423	-2.71595	-2.51729	-1.6707	-0.0282218	-0.297675	0.124271	-0.089078	-1.03769	0.668701
RPSI07_RS02600	acyl-CoA dehydrogenase	-0.0513797	0.0535179	0.219318	-0.321653	0.307093	1.02902	0.030105	-0.0510744	0.181779	0.191626	-0.339338	0.85968	0.128574	-0.326805	0.105983	0.843973	-1.93118	0.712119
RPSI07_RS02605	DUF2165 domain-containing protein	-0.127406	-0.125195	-0.190516	-0.653234	-0.764323	-0.921722	0.319146	0.0665815	-0.0161752	1.42203	0.345875	-0.0765104	0.0306301	-0.044524	-0.227815	0.216555	-0.211531	-1.35595
RPSI07_RS02610	FMN-binding negative transcriptional regulator	-0.0575566	-0.0449105	0.0746997	-0.366081	-0.280625	0.332068	0.186114	0.268815	0.0683224	1.042	1.63967	0.349124	-0.0446117	-0.110994	0.135238	-0.269473	-0.698767	0.868671
RPSI07_RS02615	fumarylacetoacetase	-0.134881	-0.415785	-0.15726	-0.812928	-2.40865	-0.872276	-0.0169802	0.0498547	0.102249	-0.116283	0.320283	0.554941	0.0626159	0.0637546	0.0610273	0.435819	0.37443	0.422755
RPSI07_RS02620	homogentisate 1,2-dioxygenase	0.0730558	-0.0961226	-0.347899	0.492852	-0.55784	-1.94646	-0.103258	-0.281359	-0.102309	-0.723861	-1.53048	-0.52229	-0.057811	0.3177	0.0219051	-0.33854	2.14333	0.140674
RPSI07_RS02625	LysR family transcriptional regulator	-0.00176284	0.272357	-0.0191988	-0.0102664	1.171	-0.076785	0.267431	0.288094	0.253481	1.28878	1.23818	1.18505	-0.142121	0.148097	0.0490007	-0.817831	0.692323	0.268073
RPSI07_RS02630	peptide chain release factor H	0.342472	0.0288094	0.190069	1.3109	0.116995	0.605201	-0.0188422	0.334204	0.274258	-0.0829232	1.18581	0.82624	0.00798055	-0.416479	0.127493	0.035457	-1.9567	0.584875
RPSI07_RS02635	RNA ligase RtcB family protein	0.0361747	0.153371	-0.02836	0.235997	0.960328	-0.142705	0.0566469	-0.0203968	-0.0688835	0.350893	-0.100162	-0.270061	0.0558615	-0.13775	0.0919229	0.339805	-0.720534	0.519907
RPSI07_RS02640	DUF2783 domain-containing protein	-0.301334	-0.887327	-0.648411	-1.15265	-1.43992	-1.86383	-0.289854	-0.452707	0.58158	-0.946827	-1.22219	0.834342	-0.495166	-0.145862	-0.398234	-1.17962	-0.442367	-1.16839
RPSI07_RS02645	FAD-dependent oxidoreductase	0.198011	0.0466521	0.127561	1.08606	0.262748	0.688093	0.269454	0.128068	0.0580228	1.45312	0.647366	0.321038	0.100185	-0.166605	0.0257907	0.644597	-1.02615	0.161063
RPSI07_RS02650	MBL fold metallo-hydrolase	0.126263	0.0340128	0.288476	0.557501	0.17327	1.20399	-0.393722	0.0241361	0.370848	-1.98144	0.10365	1.48952	0.248827	0.272677	-0.131678	1.28303	1.11538	-0.621301
RPSI07_RS02655	IclR family transcriptional regulator	0.0651354	0.112356	0.0566287	0.307592	0.290116	0.189137	0.339764	0.348388	-0.00699203	1.56708	1.55856	-0.0271832	-0.407502	-0.192809	-0.00218085	-1.73421	-0.828116	-0.0111965
RPSI07_RS02660	branched-chain amino acid ABC transporter permease	-0.0898503	-0.0559934	0.127525	-0.6385	-0.40578	0.850383	-0.0658902	-0.0787023	-0.0484838	-0.45547	-0.587634	-0.315472	-0.0649613	-0.0681279	-0.073658	-0.476116	-0.504893	-0.561075
RPSI07_RS02665	metal-dependent hydrolase	-0.0143834	0.120386	0.050941	-0.0877651	0.782387	0.304048	0.260927	0.268893	0.0273322	1.71839	1.60176	0.140124	0.00104096	-0.210923	0.00078015	0.00698842	-1.37223	0.00530166
RPSI07_RS02670	ABC transporter ATP-binding protein	-0.138236	-0.0184567	-0.595026	-0.579989	-0.0669742	-2.43374	-0.207218	-0.25675	-0.121855	-1.03134	-1.36613	-0.509884	0.0309796	0.233302	-0.162413	0.142084	1.11001	-0.643369
RPSI07_RS02675	hypothetical protein	0.0592097	0.0487662	0.179373	0.32683	0.284862	0.869678	-0.104457	0.179594	0.219779	-0.588052	0.957727	0.928842	0.172364	0.121056	-0.129872	1.10558	0.713588	-0.76477
RPSI07_RS02680	cytochrome P450	0.191565	0.0751852	0.0322929	1.04654	0.423703	0.144288	0.0838826	-0.0602389	-0.0452975	0.4609	-0.334345	-0.230884	-0.317143	0.26119	0.153411	-1.58784	1.5856	0.939693
RPSI07_RS02685	EamA/RhaT family transporter	0.224103	-0.261388	0.275878	1.10163	-1.0643	1.11737	-0.165302	-0.208456	0.605221	-0.850153	-1.09035	2.01477	-0.0714752	0.0833288	-0.0164525	-0.360442	0.348847	-0.104159
RPSI07_RS02690	membrane protein	-0.175968	-0.268484	-0.134093	-0.757366	-1.25098	-0.39993	-0.103827	0.195685	0.058033	-0.491913	0.738781	0.22629	0.119594	0.0951185	-0.0321608	0.460014	0.519915	-0.179121
RPSI07_RS02695	DUF1326 domain-containing protein	-0.304406	0.104101	-0.103331	-1.78759	0.571923	-0.481548	-0.183472	0.152938	-0.0739699	-1.11979	0.870447	-0.367311	-0.28149	0.153076	0.176241	-1.96892	0.743782	1.09533
RPSI07_RS02700	N-acetyltransferase	-0.336738	0.105948	0.200396	-1.24936	0.562968	0.802098	0.354074	-0.0266593	-0.0887646	1.85747	-0.096498	-0.305202	-0.0937787	-0.171186	0.209026	-0.441706	-0.69688	0.958845
RPSI07_RS02705	D-amino-acid transaminase	-0.631338	-0.811098	-0.271754	-3.4492	-4.41152	-1.17076	0.342994	-0.26632	0.490798	1.98531	-1.46785	2.19985	-0.0715538	-0.218795	-0.0255865	-0.473359	-1.09771	-0.13792
RPSI07_RS02710	hypothetical protein	0.144461	0.0104315	-0.0656019	0.728912	0.0524273	-0.283103	-0.00388366	0.24393	-0.147288	-0.0191991	1.26502	-0.625502	0.222469	0.00744536	0.183724	1.12688	0.0372583	0.968436
RPSI07_RS02715	hypothetical protein	0.826628	0.177009	0.632165	2.718	0.686881	2.16535	-0.125502	0.157932	0.496008	-0.515807	0.753083	1.86057	0.234993	-0.00181092	0.785405	0.850497	-0.00546708	3.83993
RPSI07_RS02720	diacylglycerol kinase	-0.0249049	-0.1663	0.125034	-0.184672	-1.2307	0.818722	-0.0742572	-0.0431043	0.0278121	-0.541743	-0.268118	0.18875	0.145475	0.0739329	-0.128648	1.15708	0.51313	-0.961067
RPSI07_RS02725	porin	0.0825658	-0.00142655	-0.18872	0.580106	-0.0100858	-1.28037	0.0522993	-0.0229328	-0.165965	0.359401	-0.159533	-1.03887	0.133849	-0.128453	-0.0971818	1.02473	-0.934959	-0.716637
RPSI07_RS02730	FMN-binding protein	0.0514936	0.0324185	0.0676987	0.268619	0.141239	0.332488	-0.0241023	-0.0143418	0.128434	-0.120805	-0.09988	0.546375	-0.510479	0.0696815	-0.0483102	-2.21519	0.331749	-0.251014
RPSI07_RS02735	lipase	-0.0346865	-0.117605	0.00196441	-0.213835	-0.671918	0.00933131	0.241085	0.0500384	0.0587649	1.47169	0.320286	0.277975	0.0482547	-0.148631	-0.0579142	0.300688	-0.992069	-0.376016
RPSI07_RS02740	hypothetical protein	-0.0163691	0.218916	-0.194982	-0.0894759	1.18609	-0.781145	-0.0718112	-0.0604555	-0.297892	-0.355125	-0.297612	-1.27357	0.138847	0.0160549	-0.0194009	0.825482	0.0902057	-0.122658
RPSI07_RS02745	aspartate dehydrogenase	-1.42921	-1.64582	0.413594	-1.29645	-1.48372	0.216299	0.464947	-1.69819	0.912504	0.453064	-1.49252	0.471693	-1.2804	-0.478839	0.397435	-1.62661	-0.691897	0.499225
RPSI07_RS02750	hypothetical protein	0.0447119	0.0199368	-0.136679	0.27474	0.139661	-0.704561	0.0216635	0.120107	-0.151091	0.150274	0.780154	-0.833721	0.0241998	-0.0160372	0.0044683	0.157661	-0.0986818	0.0330081
RPSI07_RS02755	sterol desaturase family protein	0.0502552	0.111656	-0.0388696	0.393214	0.867723	-0.273108	-0.0537534	0.0135188	-0.0258224	-0.403348	0.10233	-0.178088	-0.0293112	0.0551647	0.122654	-0.227079	0.427086	0.984474
RPSI07_RS02760	trehalose-6-phosphate synthase	0.152153	0.0459613	0.25297	1.06585	0.337735	1.79752	-0.043133	0.0356556	0.236364	-0.320357	0.246643	1.65831	0.320365	0.0155656	-0.00957591	2.2248	0.113717	-0.0722532
RPSI07_RS02765	porin	0.0343094	-0.0253172	0.0246841	0.272712	-0.204559	0.174416	-0.0080327	-0.0543996	-0.075636	-0.0611471	-0.433134	-0.507831	0.0330596	-0.00837091	0.113364	0.265139	-0.0627498	0.882836
RPSI07_RS02770	hypothetical protein	-0.0356478	-0.0301716	0.600395	-0.14274	-0.105981	2.5	-0.0620293	0.152012	0.2369	-0.214937	0.581431	0.869539	0.156975	-0.278115	-0.170213	0.69743	-1.12476	-0.538822
RPSI07_RS02775	NAD synthetase	0.0678879	-0.0918988	0.0186044	0.4878	-0.674912	0.129465	0.00524359	-0.0521393	-0.016614	0.0378754	-0.383379	-0.115733	0.158935	-0.0791953	-0.120068	1.19681	-0.536031	-0.888182
RPSI07_RS02780	NAD(P) transhydrogenase subunit alpha	0.00173564	-0.297999	-0.354442	0.00712001	-1.1521	-1.0423	0.214493	-0.182582	-0.174828	1.01197	-0.800519	-0.706556	-0.0112709	0.189006	0.218877	-0.041807	0.798507	0.962084
RPSI07_RS02785	NAD(P) transhydrogenase subunit alpha	0.0515373	-0.228152	0.52332	0.23128	-1.21711	1.94142	-0.106389	-0.20673	0.471341	-0.570022	-1.05778	2.21008	-0.135063	-0.150174	0.0359736	-0.661137	-0.643309	0.158612
RPSI07_RS02790	L-idonate 5-dehydrogenase	0.253163	0.039891	0.14392	1.28674	0.231438	0.715168	0.197756	-0.0523094	0.462369	1.00046	-0.34649	1.97289	-0.121334	0.335628	0.172737	-0.608614	1.88505	0.956163
RPSI07_RS02795	3-oxoacyl-ACP reductase	0.335591	-0.0716777	0.221744	1.20348	-0.294694	0.879153	0.364686	-0.0802235	0.174683	1.75595	-0.358516	0.458687	-0.109587	0.0378191	-0.100903	-0.565766	0.17096	-0.448941
RPSI07_RS02800	gluconokinase	0.232309	-0.196517	-0.251653	0.780159	-0.790919	-0.583673	-0.544467	-0.0490306	-0.983239	-2.19774	-0.154209	-2.72045	0.242602	-0.389486	0.140658	0.615409	-1.48669	0.474463
RPSI07_RS02805	D-glycerate dehydrogenase	-0.0533541	0.0856377	-0.192694	-0.316189	0.464966	-0.872144	0.144829	-0.110128	0.0356476	0.716286	-0.592052	0.165661	0.0375653	-0.3224	-0.0190412	0.2419	-1.99409	-0.109062
RPSI07_RS02810	RraA family protein	0.129802	0.0569387	-0.19806	0.729994	0.326435	-0.917246	0.0252969	-0.131501	-0.341462	0.134196	-0.77418	-1.58974	0.142677	0.128182	-0.0921796	1.04127	0.849956	-0.581773
RPSI07_RS02815	pyridoxal phosphate-dependent aminotransferase	0.0926588	0.0697123	0.121465	0.70985	0.535759	0.908371	-0.0192727	0.0983145	0.102984	-0.148404	0.777158	0.723785	0.155871	-0.0612329	0.0607915	1.27116	-0.468987	0.50486
RPSI07_RS02820	LysR family transcriptional regulator	0.0933363	-0.0248292	0.00394352	0.535875	-0.151653	0.0198291	0.111368	0.0246904	0.0906442	0.633381	0.140298	0.409294	0.11241	0.0360612	-0.0382926	0.780413	0.184081	-0.230106
RPSI07_RS02825	acetyl-CoA carboxylase biotin carboxyl carrier protein subunit	-2.08365	-0.473016	0.841825	-1.91174	-0.640106	0.663682	-0.623554	0.194563	1.96631	-0.754618	0.259338	2.16244	0.179881	-0.597333	-1.3976	0.193079	-0.785056	-1.40418
RPSI07_RS02830	acetyl-CoA carboxylase biotin carboxylase subunit	0.0645252	0.062129	-0.330066	0.31369	0.307557	-1.38499	0.0727898	0.0380353	0.101688	0.399729	0.184028	0.428093	0.118206	0.156727	0.0272809	0.511065	0.779127	0.152534
RPSI07_RS02835	allophanate hydrolase	-0.0366044	-0.4391	0.179059	-0.185925	-2.14236	0.975062	0.0873526	0.103794	-0.125372	0.365737	0.4338	-0.438959	0.0190224	-0.133046	-0.187085	0.0972932	-0.585462	-1.00694
RPSI07_RS02840	hypothetical protein	0.144728	-0.053702	-0.172061	0.673769	-0.185334	-0.425089	0.508144	-0.0242123	-0.233402	2.44127	-0.0825442	-0.495911	0.29068	-0.140579	-0.0537379	0.9648	-0.494583	-0.254885
RPSI07_RS02845	hypothetical protein	-0.0864273	0.0250869	-0.254651	-0.443567	0.141435	-0.821309	-0.442447	0.0212307	-0.226131	-2.14044	0.10923	-0.936171	-0.0989253	0.18716	0.148104	-0.42017	0.880722	0.626513
RPSI07_RS02850	hypothetical protein	-0.0163691	-0.0900894	0.513292	-0.0687685	-0.446746	1.97599	0.463412	-0.153023	0.0815805	1.53235	-0.7238	0.293548	0.0473991	-0.133173	0.128822	0.232251	-0.648197	0.632155
RPSI07_RS02855	NAD(P)-dependent oxidoreductase	0.255496	-0.0139607	-0.039596	1.60308	-0.0814696	-0.210673	0.204266	0.119693	-0.0764231	1.08502	0.746196	-0.405124	0.12355	-0.131697	0.035959	0.826174	-0.802769	0.230381
RPSI07_RS02860	amino acid ABC transporter permease	0.152705	0.0661593	0.153416	0.912126	0.468387	0.841279	0.168005	0.0172441	0.133885	0.98692	0.106543	0.673276	-0.184903	0.155209	0.163735	-1.34447	0.97694	1.15655
RPSI07_RS02865	amino acid ABC transporter permease	0.0132781	0.0214054	0.0876449	0.0723974	0.10876	0.414783	0.0271292	0.0805383	0.19569	0.136833	0.449294	1.07781	0.219587	-0.201484	-0.0836988	1.34187	-1.16306	-0.48686
RPSI07_RS02870	amino acid ABC transporter ATP-binding protein	0.479425	-0.522507	0.193434	0.754711	-0.812997	0.374471	-0.0747474	-0.182382	0.132179	-0.171438	-0.275748	0.196839	0.415645	-0.849445	-0.20893	0.99162	-2.0854	-0.408628
RPSI07_RS02875	ABC transporter	-0.118408	-0.0925765	0.0905393	-0.795601	-0.671094	0.570337	0.0698125	0.0971435	0.240417	0.518402	0.688955	1.45521	-0.0148537	0.116029	0.00078015	-0.111164	0.842164	0.00548759
RPSI07_RS02880	hypothetical protein	0.13809	0.123664	0.164764	1.03267	0.96029	1.23085	0.155689	0.113305	0.253645	1.20171	0.880118	1.86662	0.152336	0.059135	-0.0176189	1.24686	0.45784	-0.146832
RPSI07_RS02885	hypothetical protein	0.0449614	0.0606258	0.0691882	0.308852	0.467473	0.466518	0.00335804	-0.120163	0.134755	0.0247446	-0.89629	0.805542	0.160276	-0.0491793	0.04338	1.20355	-0.363183	0.339144
RPSI07_RS02900	type VI secretion system protein ImpK	-0.0706781	0.00360085	0.106291	-0.512187	0.024292	0.598984	-0.144745	0.020984	-0.036144	-0.926022	0.136717	-0.197811	0.0100219	-0.120759	0.00574231	0.0739138	-0.777179	0.0419652
RPSI07_RS02905	type VI secretion system baseplate subunit TssK	0.0897618	0.0497966	0.336686	0.647912	0.37668	2.34482	0.199302	0.00165785	0.293115	1.45264	0.0130293	1.84847	-0.00884941	0.190754	-0.0114792	-0.0648845	1.38822	-0.0858315
RPSI07_RS02910	type VI secretion system lipoprotein TssJ	-0.146312	-0.168473	-0.0693474	-0.751934	-0.943036	-0.33428	-0.13329	-0.220398	0.0113013	-0.773381	-1.26182	0.048988	-0.117276	0.221036	0.219491	-0.660492	1.23938	1.40382
RPSI07_RS02915	hypothetical protein	0.059454	-0.15414	0.399955	0.287697	-0.556438	0.954412	0.0428625	0.53023	0.209707	0.185456	2.33601	0.721494	-0.151039	0.228589	0.332963	-0.898429	0.797923	1.69556
RPSI07_RS02920	type VI secretion system contractile sheath small subunit	0.34106	0.219408	-0.194353	1.37856	0.886261	-0.742888	0.171508	0.302045	-0.0311523	0.925045	1.5112	-0.0966959	-0.114836	0.468899	0.220236	-0.506465	1.98816	1.07635
RPSI07_RS02925	type VI secretion system contractile sheath large subunit	0.0380218	-0.19046	0.238653	0.248623	-1.2803	1.43728	-0.0718522	0.12189	0.15667	-0.454856	0.811648	0.857827	-0.0330254	-0.0281515	0.168855	-0.244391	-0.202554	1.21087
RPSI07_RS02930	type VI secretion system tube protein Hcp	0.130914	-0.13739	-0.0150947	0.559822	-0.664121	-0.059603	0.0143078	-0.191607	-0.0526374	0.0658346	-0.761999	-0.212384	-0.0873101	0.00636025	0.181461	-0.394877	0.0277491	0.862854
RPSI07_RS02935	type VI secretion system baseplate subunit TssE	-0.289714	-0.167338	-0.205023	-1.09224	-0.69878	-0.811752	-0.0801621	-0.387994	-0.275074	-0.274805	-1.41629	-0.946085	0.0302361	0.222348	-0.236581	0.127577	0.927084	-0.948684
RPSI07_RS02940	type VI secretion system baseplate subunit TssF	0.0969804	0.0717828	-0.0486448	0.611857	0.440394	-0.245506	0.0574813	0.0264135	-0.0385173	0.328917	0.16645	-0.186797	0.065409	-0.0818908	-0.108517	0.42885	-0.4539	-0.718432
RPSI07_RS02945	type VI secretion system baseplate subunit TssG	0.0421665	-0.00148576	0.0608043	0.260468	-0.00945204	0.301813	0.102792	-0.0712021	-0.00502673	0.643646	-0.424412	-0.0264203	0.211034	-0.0383654	-0.0902502	1.37893	-0.246241	-0.590484
RPSI07_RS02950	type VI secretion system ATPase TssH	-0.208731	-0.281421	0.0290057	-1.17756	-1.77322	0.163591	-0.0655271	0.203808	-0.271028	-0.404251	1.24717	-1.64255	0.0367035	-0.157006	-0.0794952	0.224613	-0.964681	-0.502266
RPSI07_RS02955	type VI secretion system tip protein VgrG	0.156008	0.276233	-0.0630291	0.78604	1.6279	-0.298324	0.207693	-0.280373	0.00123138	1.20042	-1.47585	0.0055512	-0.018369	-0.0708017	0.285816	-0.115557	-0.346926	1.84727
RPSI07_RS02960	DUF4123 domain-containing protein	0.178779	0.106472	0.31572	1.05366	0.737514	1.74199	0.0885323	0.300472	0.127851	0.498562	1.84538	0.604837	-0.0996016	0.0337665	0.0310327	-0.746056	0.201279	0.201889
RPSI07_RS02965	hypothetical protein	0.0820223	-0.0211444	-0.0106848	0.731589	-0.186611	-0.0904413	0.134732	-0.000929815	0.0308431	1.19379	-0.00828078	0.257184	0.0296734	0.0297231	0.0998967	0.267539	0.253861	0.91892
RPSI07_RS02980	IS5 family transposase	-0.410555	0.0485673	0.422832	-1.94762	0.172536	1.79761	-0.0138947	0.108532	0.578767	-0.0665969	0.433578	1.92992	0.0221652	-0.196475	-0.0894859	0.11455	-0.896146	-0.442999
RPSI07_RS02995	hypothetical protein	-0.155698	0.06877	0.0381974	-0.854483	0.38171	0.241385	0.12667	-0.127857	0.384276	0.670263	-0.873507	1.83367	-0.0453298	0.0692577	0.0648079	-0.268764	0.368367	0.418028
RPSI07_RS03000	hypothetical protein	0.230396	-0.0701182	-0.0644559	1.77164	-0.482292	-0.406645	0.23458	-0.13649	-0.0119144	1.62382	-0.980937	-0.0700463	0.032498	0.121497	-0.132819	0.256311	0.843682	-0.930557
RPSI07_RS03005	hypothetical protein	0.0396404	-0.0469456	-0.102462	0.295191	-0.32013	-0.658443	0.125153	-0.206418	-0.027356	0.903163	-1.5404	-0.163417	-0.046654	0.110429	0.123299	-0.317817	0.737375	0.94057
RPSI07_RS03010	type VI secretion protein	0.84224	0.822154	-0.292189	2.183	2.15005	-0.572942	0.528955	0.366996	-0.497368	2.33219	1.52898	-1.31193	0.700054	0.209609	0.709898	2.09543	0.829696	2.37011
RPSI07_RS03015	hypothetical protein	-0.0987297	0.290692	-0.158472	-0.72492	1.95109	-0.959232	0.113766	0.125942	-0.175034	0.722568	0.89914	-1.15121	0.145417	0.164253	-0.0450265	1.04975	1.04266	-0.316702
RPSI07_RS03020	hypothetical protein	0.144545	0.163306	0.29998	0.661868	0.90677	1.27906	-0.114069	0.0921221	0.0406962	-0.527402	0.32999	0.157868	0.0649315	0.46118	0.243738	0.327379	2.28725	1.05751
RPSI07_RS03025	glycoside hydrolase family 10 protein	0.20677	0.0280824	0.141569	1.48907	0.207438	0.930751	0.056558	0.00471062	0.312946	0.413392	0.0388151	2.13761	0.00930289	0.0336863	0.119925	0.0758612	0.260838	0.941427
RPSI07_RS03030	type VI secretion system protein TssA	0.180597	-0.097626	0.27857	1.0596	-0.584665	1.45002	0.118265	0.122562	0.10218	0.613508	0.673642	0.541726	0.124649	0.154693	0.0850921	0.753862	0.796573	0.557959
RPSI07_RS03035	DUF393 domain-containing protein	0.367429	-0.119036	-0.255544	1.23658	-0.470198	-0.902962	-0.804259	-0.377637	-0.5556	-3.43007	-1.66846	-2.31962	-0.226901	0.129912	0.301272	-1.07787	0.557875	1.18586
RPSI07_RS03040	hypothetical protein	0.00438033	0.0311511	-0.16497	0.0320464	0.238057	-1.13336	-0.200135	0.0961308	-0.233092	-1.45629	0.737781	-1.58915	-0.0657216	-0.186794	0.146612	-0.514467	-1.45048	1.17757
RPSI07_RS03045	hypothetical protein	0.0603021	-0.204534	-0.00932089	0.310421	-0.964844	-0.0318904	-0.127229	0.180363	-0.149473	-0.516927	0.798421	-0.638072	0.0104642	0.264014	0.303137	0.0553613	1.2477	1.87713
RPSI07_RS03050	penicillin-binding protein	-0.0978526	-0.248598	-0.387301	-0.713936	-1.73904	-2.07176	-0.151193	-0.179989	-0.38908	-1.00557	-1.17612	-2.0671	-0.0666913	0.00572657	-0.0462769	-0.492166	0.0363612	-0.3209
RPSI07_RS03065	OmpA family protein	0.15436	0.254452	0.264136	0.987607	1.22177	1.30666	0.0994038	0.358593	0.32773	0.430943	1.50898	1.0144	0.0665333	0.103008	0.0377396	0.359948	0.383914	0.180134
RPSI07_RS03070	type VI secretion system-associated protein TagF	-0.386749	-0.0399084	0.0273228	-1.93204	-0.212979	0.10378	-0.245524	-0.0346697	-0.172685	-1.29706	-0.156881	-0.535087	-0.0280568	-0.142746	0.0451336	-0.155552	-0.56529	0.216199
RPSI07_RS03075	type VI secretion system membrane subunit TssM	-0.0404982	-0.0424952	0.0210164	-0.334836	-0.346971	0.158667	0.0157515	0.0166473	0.00450692	0.126872	0.136309	0.033765	0.144818	0.0798567	-0.0654258	1.20798	0.659982	-0.549616
RPSI07_RS03080	hypothetical protein	0.0994362	0.188175	0.488314	0.516921	0.919664	2.08456	-0.0540162	0.260311	0.342903	-0.344255	1.39667	1.47485	0.0887709	-0.151326	-0.0747713	0.405932	-0.679566	-0.411562
RPSI07_RS03090	D-alanyl-D-alanine carboxypeptidase	0.0152626	-0.153491	0.50588	0.078425	-0.861072	2.23132	-0.0684827	-0.227154	0.450347	-0.340142	-1.34252	1.79305	0.10032	0.283314	0.265693	0.405591	1.15175	1.58562
RPSI07_RS03095	hypothetical protein	-0.297943	-0.312787	-0.663715	-0.48228	-0.462014	-1.16308	0.978806	-0.40682	-0.213206	1.90554	-0.661626	-0.508222	0.232182	-0.171414	0.506711	0.405318	-0.363875	1.3332
RPSI07_RS03100	type VI secretion protein	-0.0668806	0.10532	0.126072	-0.362821	0.514067	0.566138	0.0746505	-0.109908	-0.0763006	0.412305	-0.552661	-0.391652	0.0549299	0.10536	-0.0384276	0.310124	0.48618	-0.221387
RPSI07_RS03105	phospholipase	0.0553475	0.0552047	-0.122522	0.471041	0.472872	-1.0165	0.00940835	0.167642	-0.084054	0.0789578	1.44279	-0.689689	-0.00602584	-0.018333	0.0527285	-0.0524296	-0.158576	0.465795
RPSI07_RS03115	hypothetical protein	-0.160852	-0.0679951	-0.191763	-1.21593	-0.502721	-1.20378	-0.0362063	-0.0519807	-0.144737	-0.266015	-0.396569	-0.927172	0.0359767	0.0695894	0.0828188	0.281472	0.524254	0.645377
RPSI07_RS03120	hypothetical protein	-0.0399597	-0.554604	-0.188744	-0.135519	-2.52043	-0.574699	-0.0269218	0.311605	0.0740094	-0.0807625	1.75356	0.286925	0.0934331	0.055414	0.163276	0.485918	0.241444	0.841777
RPSI07_RS03125	hypothetical protein	-0.335616	-0.300932	0.0493587	-1.37647	-1.35745	0.208297	0.153955	0.0338054	0.18211	0.76075	0.16554	0.571187	0.248975	-0.373949	-0.354277	1.15584	-1.53315	-1.45281
RPSI07_RS03130	MEKHLA domain-containing protein	0.275759	-0.00536534	-0.50745	1.55313	-0.0272692	-2.33613	0.449645	0.0100123	-0.353604	1.93609	0.0590141	-1.83958	-0.140791	-0.0641038	0.0106873	-0.687144	-0.35708	0.0657657
RPSI07_RS03135	LysR family transcriptional regulator	0.0684612	0.00417893	-0.111843	0.445378	0.026737	-0.659971	-0.0456273	-0.0138811	0.0955763	-0.320637	-0.0889656	0.524683	0.100508	-0.0833014	0.0660652	0.738381	-0.540712	0.465266
RPSI07_RS03140	nuclear transport factor 2 family protein	0.172721	0.309634	0.148055	1.01973	1.89377	0.623239	0.124126	0.239555	-0.319963	0.734277	1.39512	-1.32785	-0.0749236	0.00914314	0.167188	-0.410588	0.0556188	0.945764
RPSI07_RS03145	LuxR family transcriptional regulator	0.0660006	-0.0393192	-0.133881	0.455543	-0.285471	-0.737626	-0.0903842	-0.0436106	-0.0313872	-0.550474	-0.229354	-0.15907	0.187933	0.548791	0.12372	1.11644	3.49763	0.756086
RPSI07_RS03150	GNAT family N-acetyltransferase	-0.623153	-0.829354	-0.438174	-1.88491	-2.04731	-1.06343	-0.145816	-0.0460351	0.0485917	-0.467002	-0.214704	0.160721	-0.346291	0.0113666	0.21523	-1.44787	0.0568387	0.547199
RPSI07_RS03155	alpha/beta hydrolase	-0.137465	-0.0612437	0.0611626	-1.14645	-0.514436	0.479088	0.0770176	0.00162635	0.00833506	0.615638	0.0130922	0.0656991	0.146929	0.218412	0.174338	1.24344	1.78354	1.49537
RPSI07_RS03160	PLP-dependent transferase	0.0513956	-0.0533086	-0.109717	0.407407	-0.415198	-0.768469	0.0527224	-0.0306894	0.0569059	0.408095	-0.240405	0.398382	0.201974	0.22638	0.243963	1.66987	1.70461	1.9844
RPSI07_RS03165	hypothetical protein	-0.00457313	-0.074285	0.0353823	-0.0355498	-0.576412	0.247243	0.104615	-0.0358484	0.0164436	0.82487	-0.28274	0.11388	-0.059556	-0.0527977	0.0590675	-0.486383	-0.408415	0.487743
RPSI07_RS03175	omega-3 fatty acid desaturase transmembrane protein	-0.0587311	-0.0809468	-0.00756316	-0.385707	-0.476899	-0.0452057	-0.294191	-0.0192781	0.212146	-1.76613	-0.129207	1.06565	-0.246115	0.0686891	0.059496	-1.57112	0.398792	0.382755
RPSI07_RS03180	hypothetical protein	-0.164951	-0.0210752	-0.0764689	-1.05325	-0.13369	-0.444559	-0.00071234	0.0924994	0.0121402	-0.00406496	0.634594	0.0696581	-0.0802007	-0.405451	-0.264361	-0.596509	-2.76706	-1.72693
RPSI07_RS03185	beta-ketoacyl-ACP synthase	0.201548	-0.144605	0.362466	1.02693	-0.879732	1.99601	0.155296	0.148129	0.373431	0.757989	0.884202	1.72665	-0.120073	-0.0546719	-0.421067	-0.755277	-0.310175	-2.38316
RPSI07_RS03190	membrane protein	0.0950178	0.176774	0.0396432	0.623547	1.04122	0.213425	0.251949	-0.000601383	0.0132403	1.4097	-0.00413859	0.0737721	-0.277092	-0.27168	-0.257325	-1.75413	-1.64215	-1.64931
RPSI07_RS03195	carbamoyltransferase	-0.0898507	-0.217831	-0.112946	-0.742171	-1.81055	-0.864335	-0.0342045	-0.208442	-0.0587419	-0.283893	-1.78046	-0.439639	-0.578154	-0.711644	-0.590077	-4.69212	-5.5866	-4.82159
RPSI07_RS03200	iron-containing redox enzyme family protein	-0.00561102	-0.052845	-0.00564444	-0.0412685	-0.361519	-0.0351865	-0.039953	-0.0990484	0.010037	-0.258634	-0.660541	0.0614869	-0.492059	-0.612974	-0.62402	-3.44245	-3.98857	-4.46117
RPSI07_RS03205	alpha/beta hydrolase	0.24577	-0.0144821	0.0016187	1.25824	-0.0845183	0.00891225	0.123364	-0.225138	0.269198	0.735028	-1.39048	1.29182	-0.315515	-0.507637	-0.375904	-1.94926	-2.27745	-2.12899
RPSI07_RS03210	acyl carrier protein	0.304625	-0.147445	0.288169	1.35338	-0.607151	0.8991	0.180196	-0.161821	-0.0437498	0.828788	-0.643018	-0.112764	-0.386783	-0.896922	-0.521535	-1.61096	-2.81046	-2.2221
RPSI07_RS03215	acyl-CoA desaturase	-0.16919	-0.0168968	-0.0418336	-0.767247	-0.087111	-0.141751	-0.267808	-0.286373	-0.243264	-1.3754	-1.14068	-1.02839	-0.242152	0.0544073	-0.661236	-1.46471	0.23038	-2.82628
RPSI07_RS03220	hypothetical protein	-0.147651	0.0945547	-0.00699041	-0.890202	0.545453	-0.0364535	-0.0235332	0.0709326	0.0763412	-0.12206	0.47051	0.387418	-0.360016	-0.107472	-0.435696	-2.28626	-0.586213	-2.79163
RPSI07_RS03225	pyridoxal phosphate-dependent aminotransferase	-0.0163691	-0.00234977	-0.14845	-0.103776	-0.0155695	-0.852145	0.0448803	0.12308	0.134651	0.275422	0.794238	0.7664	-0.0160742	-0.115051	-0.0400922	-0.115327	-0.714621	-0.277164
RPSI07_RS03230	LysR family transcriptional regulator	-0.579843	-0.881529	-0.382177	-1.19874	-2.48792	-0.797	-0.981664	0.498608	-0.591365	-2.51994	0.697951	-0.985857	0.479989	-0.590453	0.213493	1.47806	-1.39529	0.718679
RPSI07_RS03235	N-acetyl-gamma-glutamyl-phosphate reductase	0.142993	-0.155687	0.428926	0.592127	-0.726974	1.74921	-0.139643	-0.19895	0.0747432	-0.549554	-0.918974	0.276286	0.304502	0.223491	-0.421129	1.22577	1.31834	-1.79571
RPSI07_RS03240	LysR family transcriptional regulator	-0.235463	-0.0982509	0.0533122	-1.12341	-0.484835	0.217899	-0.0683592	0.109086	-0.112932	-0.325951	0.668608	-0.414891	0.04412	0.152056	0.178509	0.227761	0.763112	1.15313
RPSI07_RS03245	ABC transporter substrate-binding protein	0.01343	-0.135195	0.00814295	0.0891575	-1.01781	0.0522246	-0.0426644	-0.0733948	0.0709855	-0.311988	-0.512629	0.439526	0.0201461	-0.122162	-0.0570534	0.158046	-0.82583	-0.420972
RPSI07_RS03250	ABC transporter permease	-0.0506852	0.147365	-0.17511	-0.263434	0.662693	-0.767374	0.138183	-0.0855859	0.114476	0.626368	-0.398291	0.557608	0.0685293	-0.0942921	-0.303589	0.34875	-0.383687	-1.72266
RPSI07_RS03255	ABC transporter permease	-0.0748582	-0.110774	-0.190973	-0.436473	-0.644965	-1.1072	-0.00215208	0.136774	0.00739692	-0.0125978	0.812735	0.0400647	-0.0926408	-0.014592	0.10842	-0.645921	-0.0835354	0.639556
RPSI07_RS03260	ABC transporter ATP-binding protein	0.20074	0.420231	0.304808	0.606874	1.38046	1.11822	0.392394	0.732851	0.347932	1.21135	2.2148	1.05981	-0.215695	0.0307781	-0.217098	-1.06807	0.129123	-1.12675
RPSI07_RS03265	ABC transporter ATP-binding protein	-0.0224149	-0.00173936	0.0656715	-0.109232	-0.00779246	0.283559	-0.336324	0.274188	0.150676	-1.64725	1.29541	0.786074	-0.0743751	-0.115889	0.139306	-0.374273	-0.479069	0.700184
RPSI07_RS03270	M20 peptidase family dipeptidase	-0.365564	-0.160888	0.0867438	-1.98105	-0.747843	0.437649	-0.157299	-0.248926	-0.104021	-0.805665	-1.07613	-0.464966	0.170297	-0.0122769	-0.118652	0.933994	-0.0712679	-0.684426
RPSI07_RS03275	alpha/beta hydrolase	-0.0310685	0.0194929	-0.0659867	-0.214108	0.140284	-0.459499	0.0585149	0.000174817	-0.0893646	0.402106	0.00120619	-0.591406	-0.0848396	-0.146324	0.140186	-0.639088	-1.05712	1.07852
RPSI07_RS03280	TetR/AcrR family transcriptional regulator	-0.267873	0.25129	0.0826923	-0.794755	0.664879	0.176259	0.584604	0.742836	-0.0155662	2.19357	2.65609	-0.0245741	0.0154543	0.206175	0.290051	0.0453421	0.512475	0.807096
RPSI07_RS03285	MFS transporter	-0.0631015	0.0260473	0.564519	-0.339239	0.143924	2.32335	-0.245689	0.0312059	0.454574	-1.55952	0.183054	2.36278	-0.057054	0.0758006	0.00156587	-0.34403	0.428504	0.00916106
RPSI07_RS03290	translesion DNA synthesis-associated protein ImuA	-0.130117	-0.434511	-2.1174	-0.195406	-0.669823	-1.70403	-0.905256	0.00255565	-0.148512	-1.06912	0.00568853	-0.197652	0.0458433	-0.210967	0.248253	0.150761	-0.516359	0.813006
RPSI07_RS03295	DNA polymerase Y family protein	-0.364247	-0.157658	-0.493772	-2.13774	-0.862507	-2.3556	-0.112861	-0.140809	-0.130679	-0.540944	-0.561186	-0.631543	0.224909	-0.0186834	-0.0791597	1.05947	-0.0959308	-0.375324
RPSI07_RS03300	error-prone DNA polymerase	-0.120878	0.0454816	-0.0735318	-0.891522	0.347688	-0.474108	-0.172323	-0.0754867	-0.264165	-1.31404	-0.567262	-1.67358	0.0375775	0.0573038	0.00126832	0.299441	0.411923	0.0102938
RPSI07_RS03305	XRE family transcriptional regulator	0.532859	0.404791	0.540771	2.23923	1.69831	2.11503	0.926722	0.53644	0.638311	4.3302	3.2671	1.90889	0.146209	0.736724	-0.122331	0.527226	3.64769	-0.65143
RPSI07_RS03310	anion transporter	-0.175117	-0.052203	-0.0421199	-0.901645	-0.327716	-0.209506	-0.0368069	0.209811	0.174673	-0.194343	1.36121	0.812082	0.283397	-0.190039	-0.113466	1.95108	-1.00203	-0.710671
RPSI07_RS03315	elongation factor G	-0.0201845	-0.0336988	-0.0287847	-0.153838	-0.229729	-0.16933	0.0714199	-0.145093	0.0682091	0.507053	-1.01836	0.369586	0.0665578	-0.0569593	-0.130749	0.522277	-0.379618	-1.01317
RPSI07_RS03320	Crp/Fnr family transcriptional regulator	0.641526	0.0975302	0.779325	1.85308	0.229073	1.43208	0.0745019	0.21765	0.321502	0.113407	0.351576	0.56874	-0.30349	0.30328	0.648899	-1.18645	0.351773	1.83285
RPSI07_RS03325	DUF962 domain-containing protein	-0.376588	0.210174	-0.630729	-1.82565	0.923379	-2.14889	-0.354909	-0.13708	-0.336182	-1.36884	-0.555359	-0.85779	-0.0611779	0.0560403	0.358069	-0.261893	0.281189	1.50319
RPSI07_RS03330	ferredoxin family protein	-0.0336407	0.331729	0.00135012	-0.070143	0.824077	0.00344751	-0.275046	0.250369	-0.164354	-0.732262	0.647205	-0.321533	-0.588213	-0.26396	0.134757	-0.590466	-0.712246	0.481524
RPSI07_RS03335	membrane protein	0.0155012	-0.028448	-0.0959654	0.110541	-0.21171	-0.704073	0.0972764	-0.109929	-0.18072	0.708595	-0.867478	-1.23041	0.00840689	-0.0546693	0.12038	0.065762	-0.399654	0.962791
RPSI07_RS03345	DJ-1/PfpI family protein	-0.0819999	-0.186731	-0.445653	-0.221121	-0.533632	-1.11161	-0.231991	-0.446808	0.128383	-0.740063	-1.35215	0.334197	0.185047	-0.531348	-0.142199	0.799202	-1.66401	-0.319793
RPSI07_RS03350	F0F1 ATP synthase subunit epsilon	-0.0427347	-1.31988	-0.253833	-0.115616	-2.45277	-0.306318	-0.180865	-0.667664	0.738274	-0.419195	-1.61283	0.943096	0.280903	-0.309187	-0.155245	0.712321	-0.846367	-0.29449
RPSI07_RS03355	TonB-dependent receptor	0.512293	0.449532	0.200942	3.91384	3.35271	1.38168	0.0130122	0.052951	-0.159886	0.102375	0.427873	-1.11679	-0.0420493	0.0515746	0.15693	-0.346271	0.400893	1.22523
RPSI07_RS03360	DUF4154 domain-containing protein	-0.408374	-0.498819	-0.318165	-0.805055	-1.30939	-0.744094	0.0193703	0.617597	0.39407	0.0450704	1.79614	0.834767	0.321324	-0.141319	0.887382	1.51987	-0.276193	4.33318
RPSI07_RS03365	GGDEF-domain containing protein	0.049637	0.0368406	-0.118298	0.299556	0.247417	-0.682404	-0.248563	-0.101142	-0.232689	-1.66169	-0.644526	-1.36328	0.0463415	-0.273869	-0.0258099	0.317568	-1.8204	-0.185519
RPSI07_RS03370	malate dehydrogenase (quinone)	0.0985374	-0.139774	-0.0129615	0.624098	-1.01751	-0.072231	-0.158457	-0.0160678	0.0810918	-1.07713	-0.104046	0.474412	-0.132238	0.103158	-0.166088	-0.913722	0.637972	-1.12134
RPSI07_RS03375	TetR/AcrR family transcriptional regulator	-0.0542798	0.0355548	-0.0122807	-0.311785	0.195744	-0.0578085	-0.0863717	0.0413461	0.129125	-0.521529	0.21802	0.673756	-0.207041	-0.0535898	-0.0382266	-1.29881	-0.368971	-0.282015
RPSI07_RS03380	TetR family transcriptional regulator	0.186044	0.185396	0.0775918	0.581888	0.309925	0.146667	0.117687	0.0555359	-0.52589	0.546365	0.100978	-1.29304	-0.670405	-0.0806227	-0.392303	-2.26507	-0.21522	-1.19205
RPSI07_RS03385	AdeC/AdeK/OprM family multidrug efflux complex outer membrane factor	-0.113428	-0.0405121	0.0326172	-0.623065	-0.275961	0.177293	0.0406633	-0.19839	0.176802	0.229952	-1.23764	0.980395	-0.0754157	0.120514	-0.0596328	-0.502154	0.709145	-0.398797
RPSI07_RS03390	multidrug efflux RND transporter permease subunit	-0.00880345	-0.0126224	0.0678473	-0.0651215	-0.100881	0.455048	0.007292	-0.0626414	-0.139247	0.0574076	-0.487665	-0.965217	-0.0852254	-0.0238217	0.0667482	-0.67806	-0.189096	0.53642
RPSI07_RS03395	efflux RND transporter periplasmic adaptor subunit	-0.162493	-0.0184009	-0.14915	-1.28378	-0.144182	-1.00131	-0.0913265	-0.111601	-0.133925	-0.648237	-0.877109	-0.917922	-0.0839153	0.180045	-0.0216505	-0.694253	1.34541	-0.165634
RPSI07_RS03400	YncE family protein	-0.0812768	0.174136	0.299982	-0.534357	1.12545	1.99908	-0.186503	-0.00396374	0.214588	-1.39441	-0.0286385	1.51597	-0.149113	0.0189303	0.0770221	-1.09275	0.11987	0.591921
RPSI07_RS03405	GntR family transcriptional regulator	-0.0193433	0.104124	-0.0126272	-0.107427	0.665055	-0.0630441	-0.267203	-0.160516	0.0252492	-1.57951	-1.07612	0.125075	-0.0588052	0.104421	0.180476	-0.359609	0.611402	1.14392
RPSI07_RS03410	LysR family transcriptional regulator	-0.0935433	-0.134262	0.0173732	-0.56812	-0.888942	0.106796	-0.0416601	-0.0973155	-0.0607505	-0.264759	-0.596978	-0.355157	-0.195667	-0.02018	-0.101993	-1.18257	-0.132562	-0.610166
RPSI07_RS03415	efflux transporter periplasmic adaptor subunit	-0.281216	0.139226	-0.0938508	-1.34978	0.653838	-0.434183	0.211758	0.280782	-0.50543	0.914365	1.23226	-2.34312	0.0692738	0.252085	0.138957	0.374748	1.49256	0.681359
RPSI07_RS03420	MFS transporter	-0.0940084	-0.303128	0.396011	-0.546281	-1.72826	1.83838	-0.246935	-0.0557862	0.324342	-1.4435	-0.337665	1.46554	-0.0256003	-0.000495985	-0.0566844	-0.152204	-0.00275448	-0.321012
RPSI07_RS03425	multidrug transporter	0.163067	0.0644738	-0.0729541	0.981956	0.375972	-0.37796	0.0554248	-0.0157043	0.108391	0.255813	-0.094652	0.58133	0.0987629	0.305376	-0.24401	0.562929	1.52122	-1.07928
RPSI07_RS03430	TetR family transcriptional regulator	-1.20323	-0.813848	0.0255057	-2.13034	-1.94126	0.0461169	-0.71108	-0.0326592	0.862707	-1.84929	-0.0842502	1.80399	-0.64873	-0.757264	-0.476666	-2.26045	-1.67728	-1.54009
RPSI07_RS03440	pirin family protein	-0.210989	-0.276652	0.15302	-0.387906	-0.728363	0.225773	-0.74731	0.00762246	0.120492	-1.1778	0.0215004	0.26586	-0.288291	0.519866	-0.0412359	-1.23018	1.53489	-0.084133
RPSI07_RS03445	alkene reductase	0.00264592	0.0881447	-0.127001	0.0153161	0.499464	-0.658246	0.129297	-0.00652053	-0.0796322	0.726206	-0.0422984	-0.460235	0.0119608	-0.274846	0.0570427	0.0807882	-1.64275	0.345674
RPSI07_RS03450	hypothetical protein	0.176866	-0.12691	0.658147	1.0774	-0.616527	2.59638	-0.163119	-0.0787609	0.732076	-0.732152	-0.328569	3.4011	-0.0354471	-0.323419	0.0724436	-0.181297	-1.32446	0.445986
RPSI07_RS03455	LysR family transcriptional regulator	-0.122881	-0.204708	0.0317467	-0.388083	-0.790066	0.12002	-0.0423284	0.130243	0.0171243	-0.167757	0.425393	0.0643932	-0.109598	-0.0599198	-0.164335	-0.50198	-0.208667	-0.739295
RPSI07_RS03460	methyltransferase domain-containing protein	-0.286349	0.00110319	0.395158	-1.6039	0.00673072	2.35212	-0.207875	-0.105912	0.339426	-1.28114	-0.634241	1.97394	0.132676	-0.0254789	0.0364358	0.888868	-0.156155	0.229623
RPSI07_RS03465	5-dehydro-4-deoxyglucarate dehydratase	-0.0172997	0.0767433	0.0699889	-0.121655	0.521921	0.454552	-0.08384	0.0785681	0.0687538	-0.615156	0.562995	0.4249	-0.186736	0.113601	0.160378	-1.22507	0.79291	1.10414
RPSI07_RS03470	aldehyde dehydrogenase (NADP(+))	-0.0670554	-0.176104	-0.331653	-0.303796	-0.817961	-1.34158	0.00599393	0.00571508	0.0561155	0.025939	0.0279929	0.202477	-0.38937	-0.0927617	0.14617	-1.86323	-0.449582	0.774624
RPSI07_RS03475	MFS transporter	0.0669029	-0.134015	0.110652	0.483442	-0.860996	0.771741	-0.113526	-5.78274e-05	-0.0491059	-0.758863	-0.000408961	-0.336503	-0.105857	-0.0234615	-0.0422265	-0.731216	-0.153285	-0.308715
RPSI07_RS03480	glucarate dehydratase	0.202971	-0.0285682	-0.450972	0.930243	-0.132458	-1.09572	0.000375117	0.282381	-0.0245653	0.00201641	1.08434	-0.0669904	-0.0126657	-0.0070243	-0.0156428	-0.0602104	-0.026535	-0.0668491
RPSI07_RS03485	galactarate dehydratase	-0.00663456	-0.0869914	-0.24931	-0.0285731	-0.429933	-1.10771	-0.0426139	-0.254375	-0.319812	-0.21447	-1.32859	-1.58715	0.157926	-0.316207	-0.167796	0.932775	-1.69453	-0.869653
RPSI07_RS03490	NAD(P)-dependent oxidoreductase	-0.22818	-0.225786	-0.256993	-1.3302	-1.4531	-1.47734	0.0408582	-0.294893	-0.121536	0.241584	-2.12028	-0.648188	-0.112846	-0.0430193	-0.069	-0.82039	-0.270952	-0.501001
RPSI07_RS03495	SMP-30/gluconolactonase/LRE family protein	0.245783	-0.112609	-0.00200555	0.992747	-0.413901	-0.00707036	0.222615	-0.0441641	0.260976	0.821256	-0.161236	0.84748	-0.244523	-0.380496	-0.137039	-0.949649	-1.20431	-0.734517
RPSI07_RS03500	endopolygalacturonase	0.014986	0.0311102	-0.0757939	0.107735	0.227305	-0.492574	0.0731154	0.050114	-0.0350567	0.499127	0.354442	-0.221209	-0.0131996	-0.0794904	-0.0153838	-0.0988495	-0.555042	-0.112989
RPSI07_RS03505	MFS transporter	0.0030537	-0.0358979	-0.059798	0.0199607	-0.234785	-0.392925	-0.042673	-0.175922	0.0177377	-0.306299	-1.2617	0.113118	-0.0276731	-0.104965	-0.0231354	-0.201955	-0.728956	-0.170789
RPSI07_RS03510	NUDIX domain-containing protein	-0.0395304	-0.202081	-0.847599	-0.175916	-1.06516	-3.6919	0.415127	0.380386	0.0483531	1.78447	1.52597	0.197717	0.123436	-0.228597	-0.171037	0.677551	-1.22651	-0.83095
RPSI07_RS03515	nicotinate phosphoribosyltransferase	0.00281088	0.110709	-0.0572054	0.0148628	0.568774	-0.291609	-0.0984488	0.114315	0.120148	-0.466997	0.721006	0.592709	0.104202	-0.0478596	-0.311784	0.635578	-0.25173	-1.88769
RPSI07_RS03525	sodium transporter	-0.0422667	-0.028391	0.00694338	-0.281916	-0.16628	0.0374662	0.1045	-0.0331625	0.210577	0.696122	-0.201357	1.16986	0.0389762	-0.303634	-0.059734	0.257516	-1.83886	-0.363375
RPSI07_RS03535	methyl-accepting chemotaxis protein	-0.106987	0.411554	-0.456356	-0.264109	0.617607	-0.853097	0.340011	0.449392	-0.0701307	0.567623	1.30831	-0.149409	-0.0674045	-0.0773299	0.182482	-0.186642	-0.201038	0.355412
RPSI07_RS03540	hypothetical protein	0.295517	0.0833938	-0.357156	1.02821	0.243896	-1.28741	-0.0581993	0.242976	0.427593	-0.230888	0.844813	1.64588	-0.00840234	-0.419242	0.380403	-0.0424713	-1.89584	1.33896
RPSI07_RS03545	leucine-rich repeat domain-containing protein	-0.303523	0.410949	0.469411	-1.40421	1.63339	1.89348	-0.446073	-0.317806	0.365877	-2.19891	-1.70635	1.65439	0.190862	-0.285434	-0.150473	0.904483	-1.26057	-0.658794
RPSI07_RS03550	transcriptional regulator	0.357396	-0.119774	0.390692	0.596929	-0.369586	1.12739	0.36682	-0.338538	0.821636	0.697145	-0.696599	1.85555	-0.350829	0.52867	-0.0667941	-0.616418	1.62951	-0.21213
RPSI07_RS03555	NAD(P)-dependent oxidoreductase	0.0806902	0.232628	-0.0453669	0.398141	1.09882	-0.238215	0.0188725	0.270161	-0.119051	0.0959674	1.35564	-0.648801	-0.00115204	0.0772634	0.0263599	-0.00578331	0.428925	0.174246
RPSI07_RS03560	hypothetical protein	-0.025479	-0.0470826	-0.0529932	-0.210189	-0.396515	-0.384412	0.12595	-0.105405	-0.0411591	0.999987	-0.887377	-0.302888	-0.0218734	0.0709962	-0.0121581	-0.184234	0.56369	-0.101801
RPSI07_RS03565	hypothetical protein	0.00620122	0.0670189	-0.023863	0.0461936	0.512587	-0.154151	0.14122	-0.00804288	-0.0778094	0.988748	-0.0561207	-0.5016	0.06286	0.00981406	-0.126985	0.475462	0.0748956	-0.947684
RPSI07_RS03570	hypothetical protein	0.0742019	-0.084713	-0.0607059	0.482808	-0.584902	-0.384114	0.135364	0.0105965	0.19749	0.913631	0.0736322	1.24054	-0.100529	-0.0185613	0.0712181	-0.734099	-0.115696	0.536086
RPSI07_RS03575	hypothetical protein	0.315487	0.249071	0.13804	1.62144	1.51184	0.660565	0.154324	0.0540534	0.122334	0.853886	0.338524	0.561737	-0.177224	0.397612	0.199313	-1.11441	2.21746	1.35484
RPSI07_RS03580	RNA polymerase sigma factor	-0.151975	-0.279567	-0.225542	-0.667407	-1.22604	-1.04688	-0.428637	-0.337383	-0.126781	-2.07798	-1.66344	-0.533471	-0.161473	-0.137491	0.073231	-0.817527	-0.846845	0.383995
RPSI07_RS03585	FecR family protein	0.607614	0.370671	0.260001	3.34704	2.40284	1.34201	0.298103	0.466606	0.116912	1.53741	2.30304	0.691354	-0.0621595	0.041974	0.183009	-0.39101	0.238761	1.17136
RPSI07_RS03590	DNA-binding response regulator	0.0200184	0.0657569	0.284357	0.109905	0.28897	0.94547	-0.0156557	-0.217389	-0.113941	-0.0657851	-1.10103	-0.403292	0.0704188	0.494344	-0.410946	0.366905	2.07947	-1.58774
RPSI07_RS03595	DNA-binding response regulator	-0.401392	-0.196724	-0.152101	-1.56459	-0.91261	-0.707783	-0.376095	-0.321864	-0.057716	-1.90867	-1.26257	-0.200416	-0.151227	-0.0317685	-0.264913	-0.743464	-0.123488	-1.29633
RPSI07_RS03600	molecular chaperone Tir	0.184674	-0.122589	0.131911	1.23454	-0.796942	0.722359	0.0266368	-0.019106	0.0692223	0.199199	-0.131908	0.382159	0.0178657	0.00269129	0.0330459	0.115216	0.0164472	0.225046
RPSI07_RS03610	hypothetical protein	0.108822	0.144517	-0.500197	0.353485	0.406079	-1.12463	-0.425075	-0.189701	-0.406299	-1.96589	-0.749845	-1.805	0.361221	0.298094	0.163802	1.06693	0.903138	0.589724
RPSI07_RS03620	hypothetical protein	-0.237248	-0.110909	0.200738	-0.986505	-0.492816	0.8665	0.287853	-0.253027	-0.0653132	1.06626	-1.02698	-0.262429	0.131168	0.208185	0.234449	0.520633	1.00329	1.35624
RPSI07_RS03625	hypothetical protein	0.110131	-0.000275393	0.359075	0.515675	-0.00136311	1.70953	0.17495	-0.0143418	-0.00868176	0.914543	-0.074745	-0.0378628	-0.0596022	-0.191545	0.115879	-0.260439	-0.964841	0.548713
RPSI07_RS03635	EscR/YscR/HrcR family type III secretion system export apparatus protein	-0.0052435	0.132149	-0.110666	-0.0270494	0.584665	-0.459377	-0.115292	0.0266065	0.0896923	-0.527542	0.1603	0.270475	0.0142251	-0.0735195	0.0971974	0.0791746	-0.252281	0.490607
RPSI07_RS03640	YscQ/HrcQ family type III secretion apparatus protein	0.222185	0.0392826	-0.150768	1.33183	0.202993	-0.574814	0.0428009	0.29437	-0.135215	0.227779	1.83834	-0.649853	0.27315	-0.210228	0.079482	1.38695	-1.15797	0.520296
RPSI07_RS03645	type III secretion protein HpaP	-0.396419	-0.207224	-0.0693804	-2.121	-0.957951	-0.233964	0.0569909	0.229098	-0.0170021	0.263618	1.33541	-0.0653129	-0.319148	-0.2518	0.00696792	-1.60122	-1.18379	0.0459266
RPSI07_RS03650	EscV/YscV/HrcV family type III secretion system export apparatus protein	0.0366341	0.0545256	0.0344597	0.186893	0.279648	0.136314	0.220869	0.138767	-0.0489149	1.30778	0.749013	-0.204214	0.16708	-0.152683	0.179405	0.771471	-0.809725	1.02192
RPSI07_RS03655	EscU/YscU/HrcU family type III secretion system export apparatus switch protein	-0.0215146	-0.0932235	0.417453	-0.0950414	-0.347768	1.20453	-0.32208	-0.0623151	-0.428601	-0.891992	-0.207061	-1.29726	0.226308	-0.283688	0.0414133	0.878127	-0.932651	0.135744
RPSI07_RS03660	HrpB1 family type III secretion system apparatus protein	0.0326144	-0.0512919	-0.144959	0.151303	-0.278841	-0.626441	-0.0114477	0.0914734	-0.148314	-0.05926	0.534884	-0.757298	-0.0498632	-0.0715825	-0.177946	-0.305967	-0.376469	-1.06892
RPSI07_RS03670	EscJ/YscJ/HrcJ family type III secretion inner membrane ring protein	-0.415664	-0.315699	-0.0474962	-1.20407	-1.19322	-0.118355	-0.496752	-0.229384	0.621786	-1.40204	-0.745519	1.86035	0.00227533	0.308048	-0.0358738	0.00833313	1.2101	-0.156181
RPSI07_RS03675	type III secretion protein HrpB4	-0.457908	0.307335	0.00453043	-1.6956	1.31584	0.0155009	-0.264965	-0.297503	-0.0830444	-1.04569	-0.993109	-0.256713	-0.279094	-0.156168	-0.0301786	-1.03367	-0.586233	-0.141228
RPSI07_RS03680	HrpE/YscL family type III secretion apparatus protein	0.154118	0.213658	0.843771	0.500192	1.0809	3.27156	-0.185748	0.174668	0.512654	-0.595254	0.765323	1.65254	0.159733	0.438793	0.0914014	0.934732	2.00803	0.40076
RPSI07_RS03685	EscN/YscN/HrcN family type III secretion system ATPase	-0.14137	-0.272303	-0.459446	-0.728256	-1.19041	-2.31324	-0.172232	-0.505992	-0.18954	-1.00599	-2.71245	-0.979371	0.145108	0.15326	-0.0548175	0.917464	0.852676	-0.286524
RPSI07_RS03690	type III secretion protein HrpB7	-0.381473	-0.151236	0.112159	-1.56411	-0.654497	0.315223	-0.201494	-0.445981	0.0269962	-0.697138	-1.65797	0.0772932	0.0836193	0.289913	-0.185368	0.410081	0.839051	-0.575508
RPSI07_RS03695	EscT/YscT/HrcT family type III secretion system export apparatus protein	-0.375272	-0.608134	-0.387609	-1.2954	-1.72111	-1.23511	-0.210931	-0.54814	-0.0956061	-0.658036	-1.85852	-0.354157	0.0929156	-0.317044	-0.0182429	0.367786	-0.936175	-0.0627163
RPSI07_RS03700	AraC family transcriptional regulator	-0.151191	-0.104411	0.066403	-1.04773	-0.709089	0.425123	-0.167912	-0.258827	0.0725374	-1.23528	-1.74638	0.483884	-0.063351	-0.128789	-0.0745077	-0.441853	-0.851956	-0.501357
RPSI07_RS03705	EscC/YscC/HrcC family type III secretion system outer membrane ring protein	0.181909	-0.0690942	0.348069	1.19224	-0.409554	1.52395	-0.0992175	-0.188436	0.349694	-0.507686	-1.18279	1.90341	0.0483529	0.18624	-0.025341	0.282703	1.02574	-0.166402
RPSI07_RS03710	protein popC	0.0471281	-0.00323206	-0.362484	0.32321	-0.0208727	-2.40232	-0.0657656	0.116639	0.0711713	-0.421956	0.82506	0.387417	0.0935862	-0.0778549	-0.0487598	0.70955	-0.493572	-0.328249
RPSI07_RS03720	hypothetical protein	0.155563	-0.1297	0.132602	0.307765	-0.320211	0.266721	-0.422553	-0.356591	0.345767	-1.27059	-1.04084	0.640802	-0.183313	0.291615	0.506843	-0.529394	0.935702	1.54114
RPSI07_RS03725	TonB-dependent receptor	-0.14046	-0.0554605	-0.231904	-1.05576	-0.442966	-1.66892	-0.0399234	-0.0310306	-0.022305	-0.28572	-0.245227	-0.161403	-0.137682	-0.0565022	-0.0206926	-1.11171	-0.430944	-0.167558
RPSI07_RS03730	hypothetical protein	-0.0337324	0.0383594	0.199311	-0.212356	0.225821	1.25952	0.0243223	-0.08537	0.18368	0.154997	-0.544382	1.13474	0.0465609	-0.103196	0.091846	0.278104	-0.682708	0.650105
RPSI07_RS03735	polygalacturonase	0.0234894	0.100851	-0.166391	0.159802	0.693922	-0.960903	0.249148	0.236992	-0.419336	1.71615	1.53655	-2.34955	0.229453	-0.218261	-0.0343894	1.66512	-1.51274	-0.218163
RPSI07_RS03740	polygalacturonase	-0.0174849	-0.156867	-0.0615032	-0.112437	-1.07339	-0.390378	-0.0790542	-0.183206	0.0258257	-0.489901	-1.12781	0.138102	0.0804913	0.0833054	-0.0895731	0.577117	0.5058	-0.591361
RPSI07_RS03745	membrane protein	-0.0445552	-0.0379518	-0.198651	-0.365059	-0.316707	-1.57207	0.0534297	-0.0418094	-0.0111779	0.443784	-0.351297	-0.0865467	0.000988591	-0.053121	0.0571381	0.00851928	-0.438048	0.488999
RPSI07_RS03750	type III effector protein	-0.20544	0.000825957	-0.230054	-1.47271	0.00639374	-1.15595	0.0899756	-0.0736504	-0.288566	0.622022	-0.511029	-1.47548	-0.00672868	-0.231917	0.0197131	-0.0519044	-1.51487	0.143401
RPSI07_RS03760	DNA translocase FtsK	-0.0905717	0.085498	-0.253984	-0.339572	0.271616	-0.827625	0.427819	-0.233913	-0.338828	1.06178	-1.10392	-1.11016	0.476539	0.014435	0.23563	1.56495	0.0619569	0.817115
RPSI07_RS03765	hypothetical protein	-0.154326	0.166056	-0.336453	-0.648915	0.822686	-1.26995	0.00187894	-0.132034	-0.165227	0.0106898	-0.566667	-0.613644	0.15406	0.0902891	0.146374	0.745027	0.408161	0.848257
RPSI07_RS03770	type III effector protein	-0.0100476	0.0333691	-0.279192	-0.0641711	0.19836	-1.51964	0.0512525	-0.129869	-0.0317922	0.343823	-0.820952	-0.173197	-0.0703591	-0.121262	-0.00608646	-0.504469	-0.798572	-0.0387994
RPSI07_RS03775	type I glutamate--ammonia ligase	-0.00971248	-0.0904599	0.0302235	-0.0776756	-0.750045	0.231624	-0.0747214	0.00236365	0.0783654	-0.581091	0.0189858	0.534141	0.0653808	0.0783509	0.0236983	0.557858	0.613453	0.196217
RPSI07_RS03780	hypothetical protein	0.0154883	0.0914549	0.0228798	0.120903	0.7035	0.168718	0.148223	-0.0108492	0.18789	1.15208	-0.0907062	1.34449	-0.0658147	-0.0549703	0.082191	-0.520761	-0.413568	0.670486
RPSI07_RS03790	decarboxylase	0.0634402	0.0575373	0.0390288	0.423376	0.414792	0.267345	-0.0891516	0.0157212	0.106291	-0.624298	0.109529	0.735826	-0.130922	0.0100773	0.075378	-0.993822	0.0731433	0.599866
RPSI07_RS03795	acetylornithine aminotransferase	0.0187327	-0.00941105	0.203232	0.126488	-0.0594784	1.19808	0.263684	0.0754543	0.0363121	1.64205	0.5582	0.220945	0.0736904	0.0103024	0.0290911	0.543552	0.0710051	0.191477
RPSI07_RS03800	membrane protein	0.0354722	-0.181169	-0.0902382	0.190948	-1.04974	-0.500871	-0.247499	-0.126456	0.118245	-1.47983	-0.895082	0.587033	0.132255	-0.0752709	-0.0832029	0.814861	-0.493457	-0.513916
RPSI07_RS03805	voltage-gated chloride channel protein	0.255873	0.12527	0.265929	1.76837	0.848034	1.44532	0.21808	-0.196058	0.304636	1.45959	-1.25178	1.60881	0.0741016	-0.0573354	-0.102466	0.501565	-0.338345	-0.677881
RPSI07_RS03810	gamma-glutamylcyclotransferase	-0.0925586	-0.289139	0.181054	-0.427882	-1.53005	0.814135	-0.297146	-0.245122	-0.226532	-1.66126	-1.25054	-0.968415	0.0540358	0.310963	0.0672865	0.318332	1.67242	0.406729
RPSI07_RS03815	leucine--tRNA ligase	0.0623261	-0.048876	-0.134406	0.336135	-0.264718	-0.638867	0.0722098	0.00143448	-0.17219	0.430801	0.00762477	-0.88311	0.0441498	0.0585176	0.187488	0.276872	0.366808	1.20226
RPSI07_RS03820	class I SAM-dependent methyltransferase	-0.105111	-0.169915	-0.0350231	-0.731977	-1.16941	-0.188682	-0.176879	-0.1894	0.0104464	-1.05839	-1.28722	0.0591773	-0.0567969	0.140771	0.0810686	-0.403311	0.945786	0.586992
RPSI07_RS03825	P-aminobenzoate N-oxygenase AurF family protein	-0.114586	-0.0663823	0.0577616	-0.555139	-0.31884	0.23954	-0.171101	0.061458	-0.00849351	-0.855729	0.247771	-0.03569	0.045237	-0.10981	-0.103454	0.241066	-0.589275	-0.54419
RPSI07_RS03830	hypothetical protein	-0.110528	0.0340972	-0.0505002	-0.490949	0.163195	-0.222659	-0.11003	0.301451	-0.169923	-0.545406	1.33608	-0.779405	0.221614	0.278812	-0.0401271	1.03658	1.77172	-0.206352
RPSI07_RS03835	TauD/TfdA family dioxygenase	-0.322217	-0.12543	0.0562005	-1.22982	-0.490528	0.249145	-0.199341	-0.33912	0.458382	-0.705723	-1.56795	1.88623	-0.239287	-0.196931	0.13354	-1.04783	-0.748237	0.766153
RPSI07_RS03840	class I SAM-dependent methyltransferase	-0.0414993	-0.144591	0.0210142	-0.218168	-0.755764	0.0643388	-0.0367264	0.138712	-0.213455	-0.142759	0.599786	-0.708876	-0.00544224	-0.134458	-0.12342	-0.0219573	-0.607196	-0.57436
RPSI07_RS03845	aminotransferase class V-fold PLP-dependent enzyme	-0.299864	0.083105	0.32777	-1.48606	0.468884	1.37438	0.0140332	-0.00622682	0.642048	0.0643561	-0.0351576	2.34169	-0.0123794	-0.149665	-0.012872	-0.0706494	-0.820193	-0.0684733
RPSI07_RS03855	hypothetical protein	-0.317875	-0.532944	1.19415	-0.777628	-0.776037	2.30657	-0.212785	0.228729	0.96362	-0.351523	0.45265	1.56665	-0.0656615	0.162006	-0.478871	-0.15361	0.283704	-1.35544
RPSI07_RS03860	membrane protein	-0.168202	-0.217205	-0.0792622	-0.69713	-0.785462	-0.235523	-0.252579	0.0444747	0.130349	-1.30351	0.170694	0.416536	0.00134475	-0.0985264	0.0690151	0.00638716	-0.440379	0.338792
RPSI07_RS03865	efflux RND transporter periplasmic adaptor subunit	0.0735796	0.0249362	0.236935	0.320914	0.0997526	0.818781	0.546418	0.292786	0.117898	1.96177	1.06576	0.343134	0.236555	0.0674614	0.242746	1.01108	0.274885	1.0914
RPSI07_RS03870	CusA/CzcA family heavy metal efflux RND transporter	0.0210723	0.161739	-0.200065	0.159574	1.19254	-1.3318	0.0383552	0.0498608	0.0712244	0.293424	0.352802	0.499606	0.0205657	-0.104253	-0.0162731	0.167229	-0.741287	-0.124716
RPSI07_RS03875	hypothetical protein	0.0694809	0.0240518	1.54343	0.0926473	0.048879	1.62174	0.402465	-0.24025	1.9925	0.604295	-0.298915	2.13789	0.810769	-1.29558	-0.187537	1.70418	-1.86659	-0.255578
RPSI07_RS03880	ABC transporter substrate-binding protein	-0.147044	-0.0477204	-0.446625	-1.01107	-0.264933	-2.37917	0.000873896	-0.0329741	-0.304185	0.00495148	-0.199314	-1.64287	-0.115901	0.0661151	0.106927	-0.739172	0.423919	0.687506
RPSI07_RS03885	ABC transporter ATP-binding protein	0.019774	-0.0341674	0.0191858	0.084644	-0.146452	0.0974458	-0.0898765	0.0918263	0.0319362	-0.371604	0.34858	0.16337	0.119459	0.00760085	-0.0329513	0.536017	0.0309384	-0.136935
RPSI07_RS03890	ABC transporter permease	0.0125512	-0.165697	-0.187135	0.0728002	-0.999256	-1.12996	0.0475905	-0.184053	-0.392225	0.275225	-1.0414	-2.38333	0.0706927	0.0118863	0.0020957	0.471159	0.0664874	0.0127946
RPSI07_RS03895	ABC transporter substrate-binding protein	0.13949	-0.108018	0.0902175	0.852903	-0.621362	0.532411	-0.0742303	-0.0973199	0.0243989	-0.414015	-0.524186	0.116513	-0.0760122	-0.109646	0.0669078	-0.476592	-0.579253	0.417725
RPSI07_RS03900	transcriptional regulator ArgP	0.127872	0.0768667	-0.00708376	0.788441	0.471137	-0.0394622	-0.130577	0.10313	0.125605	-0.756862	0.68837	0.707226	0.0559402	0.172649	-0.0497391	0.378807	1.05892	-0.291397
RPSI07_RS03905	amino acid transporter	-0.17142	-0.0451178	-0.0416831	-0.827649	-0.213493	-0.161398	0.130101	0.141731	-0.167264	0.543482	0.61922	-0.836029	0.169327	0.078466	0.214303	0.87148	0.459456	1.03728
RPSI07_RS03910	hypothetical protein	0.00520198	-0.0148245	-0.177121	0.0266652	-0.0865217	-0.871069	-0.14008	0.0590176	-0.0765725	-0.76815	0.301551	-0.401037	0.110573	0.0582384	0.0882437	0.712011	0.361219	0.570154
RPSI07_RS03915	iron-containing redox enzyme family protein	-0.0824294	-0.0423435	0.14371	-0.613013	-0.330675	0.970084	0.0178555	0.00111855	0.0812293	0.132429	0.00856094	0.532002	0.130486	0.0884241	-0.0558881	1.01226	0.678285	-0.413158
RPSI07_RS03920	hypothetical protein	0.170233	0.049355	0.240866	1.31735	0.380192	1.81482	0.0472683	-0.193367	0.0180056	0.376284	-1.55009	0.125972	0.0674651	0.0416704	0.161776	0.54925	0.323693	1.31989
RPSI07_RS03925	hypothetical protein	0.211871	-0.0806085	-0.498029	0.373544	-0.184601	-0.899773	-0.675746	0.03411	-0.863434	-1.12405	0.0791543	-1.7988	-0.928634	0.890867	-0.550845	-2.04828	2.08656	-1.35722
RPSI07_RS03930	SGNH/GDSL hydrolase family protein	0.109111	0.0906053	0.0133302	0.786958	0.644764	0.0892143	0.0732045	-0.136689	0.0471472	0.494647	-1.01145	0.325037	0.133845	-0.172499	0.0158355	1.03823	-1.30906	0.124822
RPSI07_RS03935	proline dehydrogenase	-0.145835	-0.0962708	-0.118671	-1.08412	-0.710842	-0.737648	-0.0127392	0.0512994	-0.157343	-0.0881116	0.36382	-1.00769	0.181774	-0.277909	-0.0133945	1.31542	-2.04426	-0.0980338
RPSI07_RS03940	ATP-grasp domain-containing protein	-0.163823	-0.0632466	-0.0193416	-0.927989	-0.332904	-0.0986338	-0.381079	-0.0315461	-0.305118	-2.2247	-0.195553	-1.50594	0.126659	-0.0264249	-0.134507	0.798545	-0.155913	-0.925712
RPSI07_RS03945	hypothetical protein	-0.137882	0.0283043	-0.066046	-0.690907	0.14807	-0.277252	-0.295672	0.000416072	-0.206652	-1.37708	0.00235094	-0.865166	0.116532	-0.0510844	-0.0632311	0.61277	-0.248402	-0.369418
RPSI07_RS03950	alpha/beta hydrolase	0.249907	0.230535	0.296386	0.779022	0.731475	0.900405	-0.101337	-0.580102	-0.423456	-0.393441	-1.85486	-1.08535	-0.0500474	-0.429027	-0.544149	-0.2465	-1.2914	-1.75537
RPSI07_RS03955	MFS transporter	-0.0902705	0.108618	-0.233172	-0.586115	0.691205	-1.48664	0.100951	0.00262353	-0.0712739	0.660343	0.0161673	-0.404064	0.0435458	-0.128076	-0.0897738	0.322419	-0.852503	-0.554692
RPSI07_RS03960	hypothetical protein	0.00496698	0.0208295	0.113818	0.0412146	0.17451	0.905351	0.0802147	0.00614333	0.0959628	0.664997	0.0509408	0.735228	-0.0350529	-0.0653063	0.108033	-0.300472	-0.54352	0.913651
RPSI07_RS03965	DUF1794 domain-containing protein	0.350453	-0.689941	0.101863	0.658089	-1.4787	0.229609	-0.400947	0.1972	0.19824	-0.626937	0.53737	0.349885	-0.158663	0.0603037	0.621934	-0.53151	0.182855	1.12445
RPSI07_RS03970	DUF4437 domain-containing protein	-0.0514831	-0.188526	-0.073306	-0.296288	-0.980502	-0.359625	-0.15263	0.038383	0.272985	-0.65889	0.205562	1.39798	0.0275944	-0.0315435	-0.0514619	0.183112	-0.186556	-0.286433
RPSI07_RS03975	TIGR03571 family LLM class oxidoreductase	0.147385	-0.0690348	0.140715	0.810364	-0.37915	0.824689	0.219265	0.128637	0.295285	0.995896	0.573007	1.60752	0.0997321	0.176373	0.00974045	0.719131	0.997697	0.0577629
RPSI07_RS03980	DsbA family protein	0.1538	-0.0651985	0.336592	0.641983	-0.370433	1.02784	0.315842	0.0987675	-0.00597693	1.20568	0.476047	-0.0183811	-0.322593	0.276213	-0.0382376	-1.40822	1.03045	-0.199692
RPSI07_RS03985	LysR family transcriptional regulator	0.164743	0.306726	0.280694	0.895382	1.68631	1.06309	0.101561	0.120887	0.379502	0.522923	0.848466	1.60189	0.241024	-0.02286	0.17128	1.53495	-0.121159	0.920849
RPSI07_RS03990	2-polyprenyl-6-methoxyphenol hydroxylase	0.0931057	0.0237202	0.0852155	0.577498	0.135523	0.413872	0.00418059	-0.171781	-0.130294	0.0272856	-1.00998	-0.693144	0.0583793	-0.0629659	0.0120734	0.393899	-0.356863	0.0827623
RPSI07_RS03995	transcriptional regulator GcvA	-0.215228	-0.0480004	0.0434536	-1.13673	-0.288442	0.206599	-0.123992	0.0309692	0.315701	-0.584253	0.176351	1.65834	-0.162538	0.0503203	0.0791312	-0.964245	0.220914	0.435357
RPSI07_RS04000	gfo/Idh/MocA family oxidoreductase	-0.0844851	-0.0178928	-0.241568	-0.562225	-0.1248	-1.73012	-0.138449	0.0576195	-0.128198	-1.0401	0.357796	-0.759296	0.0586027	0.00397736	-0.00364653	0.446346	0.026788	-0.0259585
RPSI07_RS04005	hypothetical protein	-0.199584	0.0304665	-0.380676	-0.47972	0.0904591	-1.07695	-0.0147779	-0.0276829	0.379967	-0.0335412	-0.0870888	1.25915	-0.366356	-0.458885	-0.293814	-1.1388	-1.73924	-0.609608
RPSI07_RS04010	NADP-dependent oxidoreductase	0.0067624	-0.0389432	-0.201053	0.0410662	-0.24069	-1.19567	0.171668	-0.0553962	-0.192806	0.845212	-0.299131	-0.926056	0.251021	0.159154	-0.0360452	1.36547	0.969992	-0.212492
RPSI07_RS04015	alkene reductase	-0.0322486	0.017205	0.145023	-0.261987	0.134134	1.04811	0.112523	-0.0577282	0.143053	0.872489	-0.43955	1.04584	-0.180341	-0.130854	0.265951	-1.43311	-1.0426	2.13141
RPSI07_RS04020	KR domain-containing protein	0.155055	0.36591	0.0367615	1.0372	2.41873	0.237485	0.103612	-0.0404025	0.0290788	0.596449	-0.216392	0.135373	0.196075	0.167651	-0.0732893	1.6075	1.11563	-0.569932
RPSI07_RS04025	TetR/AcrR family transcriptional regulator	-0.0544795	0.0409185	0.0316296	-0.308911	0.266699	0.165022	-0.068559	0.241091	0.0287501	-0.447716	1.53348	0.139375	0.169463	-0.0950061	-0.0267695	1.00772	-0.520806	-0.172879
RPSI07_RS04030	TetR/AcrR family transcriptional regulator	-0.459959	-0.56228	-0.470381	-2.49435	-3.18129	-2.32197	-0.299446	0.0913063	-0.208683	-1.74436	0.557338	-0.943589	-0.212747	-0.45402	-0.0999604	-1.47083	-2.77008	-0.644705
RPSI07_RS04035	type III effector protein	0.0442727	-0.0300447	0.0457595	0.383317	-0.263981	0.379198	0.0425653	-0.0823384	0.0267711	0.360779	-0.717634	0.216666	-0.0775612	-0.0267798	0.130238	-0.677767	-0.23229	1.17197
RPSI07_RS04040	alpha/beta hydrolase	0.15006	-0.215129	0.0142977	0.706918	-1.11496	0.0814866	0.0746745	0.0841814	0.363376	0.371333	0.437919	1.69489	-0.220887	-0.0571745	0.131451	-1.2944	-0.336319	0.850822
RPSI07_RS04045	TonB-dependent receptor	-0.0334957	0.0390143	-0.12157	-0.28416	0.315658	-0.951558	0.101422	0.000717888	0.00985325	0.762003	0.00593115	0.073296	-0.0991094	-0.124518	0.10973	-0.815884	-0.984242	0.949197
RPSI07_RS04050	hypothetical protein	0.231697	0.100456	-0.0568452	0.981911	0.359365	-0.192156	0.391774	0.542957	-0.158475	1.45073	1.26329	-0.534566	0.458963	-0.193603	-0.269782	1.67949	-0.724694	-0.949396
RPSI07_RS04055	hypothetical protein	0.0325158	0.0815645	-0.31998	0.145749	0.385203	-1.05677	0.161909	-0.193123	-0.390321	0.730136	-0.826711	-1.70361	-0.0301364	0.170184	0.144843	-0.141504	0.737728	0.725922
RPSI07_RS04060	MFS transporter	-0.120038	-0.157985	0.121791	-0.582113	-0.562441	0.477109	0.124538	0.203562	0.136881	0.55219	0.845768	0.619137	0.237234	-0.0266521	-0.162668	1.3816	-0.110986	-0.834964
RPSI07_RS04065	acyl-CoA dehydrogenase	-0.196878	-0.0130242	0.00764539	-1.03195	-0.061894	0.0331387	-0.0239239	0.015523	-0.0787309	-0.146519	0.0877061	-0.361142	0.201758	0.0100832	-0.195523	1.30427	0.0425751	-1.03274
RPSI07_RS04070	AMP-dependent synthetase	-0.110197	-0.116426	-0.0302838	-0.749351	-0.833229	-0.186248	-0.0335069	-0.11836	-0.183245	-0.227236	-0.816785	-1.1294	-0.0259774	-0.272134	0.0582509	-0.198087	-1.81209	0.415972
RPSI07_RS04075	L-carnitine dehydratase	0.172199	-0.103003	0.13122	0.87025	-0.646545	0.695447	0.145949	0.0517723	0.299368	0.774199	0.303478	1.42595	-0.0337592	0.0310203	0.0172849	-0.210328	0.17538	0.107748
RPSI07_RS04080	MoaD/ThiS family protein	-0.152815	-0.570788	-0.0619392	-0.73431	-2.61648	-0.186931	-0.0038691	-0.19011	-0.0694106	-0.0130963	-0.693188	-0.147937	-0.161924	0.544202	0.011976	-0.772306	1.84212	0.0433101
RPSI07_RS04085	peptidase	0.236086	0.040581	0.0544215	0.915947	0.143367	0.258646	-0.0977404	-0.0410963	0.527306	-0.404665	-0.157853	1.87328	0.230193	0.348829	0.115073	1.2231	1.44673	0.510901
RPSI07_RS04090	molybdopterin-synthase adenylyltransferase MoeB	0.156046	-0.0624201	0.209834	0.865819	-0.407707	1.14739	0.163489	0.0491953	0.139847	1.02327	0.294696	0.782106	-0.0169547	-0.0690436	0.03508	-0.120989	-0.444337	0.245281
RPSI07_RS04095	DUF2946 domain-containing protein	0.534737	0.546925	1.9381	1.83121	1.34538	2.85505	0.688777	0.598629	2.15416	1.5509	1.8092	3.34458	0.567833	-0.0649021	0.107805	1.581	-0.126586	0.276931
RPSI07_RS04100	TlpA family protein disulfide reductase	-0.284547	0.0441988	0.424177	-1.1899	0.193589	1.26277	0.0253894	0.0598472	0.00866914	0.0898968	0.216502	0.0256489	-0.0361606	-0.28465	0.153864	-0.150503	-1.12885	0.553432
RPSI07_RS04105	hypothetical protein	0.00422521	-0.0681352	-0.202389	0.0338218	-0.521817	-1.44845	-0.00490953	-0.00785327	-0.115797	-0.0380775	-0.0633626	-0.854485	0.0120006	0.00403915	0.0410906	0.0983512	0.0326701	0.342686
RPSI07_RS04110	DUF2946 domain-containing protein	0.0607516	-0.0635238	-0.293987	0.222147	-0.249764	-0.511652	0.255069	0.177097	-0.24492	0.789479	0.351338	-0.53928	-0.238916	-0.228868	0.135997	-0.695575	-0.558174	0.594016
RPSI07_RS04115	arsenate reductase (azurin) small subunit	-0.0163691	-0.0230872	-0.0286933	-0.103983	-0.145055	-0.162933	-0.0456717	0.0452045	-0.0461339	-0.28265	0.32224	-0.245768	0.021113	0.0660256	-0.0791667	0.146583	0.452608	-0.528062
RPSI07_RS04120	arsenate reductase (azurin) large subunit	-0.065278	0.0715261	-0.0428198	-0.556805	0.597014	-0.326737	0.122967	-0.0166056	-0.0878721	1.02064	-0.140677	-0.696764	-0.000668009	0.0101994	0.0285741	-0.00593162	0.0873821	0.252037
RPSI07_RS04125	ArsR family transcriptional regulator	-0.22396	-0.790129	0.154551	-0.923066	-2.4175	0.533039	-0.0872349	-0.434126	0.644424	-0.33174	-1.95279	1.8386	-0.0444254	-0.178747	0.267596	-0.239111	-0.641194	1.42571
RPSI07_RS04130	glyoxalase/bleomycin resistance/dioxygenase family protein	-0.349118	0.104327	0.26696	-1.39516	0.377355	1.00147	-0.171558	0.100724	0.127277	-0.691914	0.439009	0.448864	-0.0797177	0.103725	-0.0985895	-0.352555	0.462467	-0.357498
RPSI07_RS04135	arsenate reductase ArsC	0.94509	-0.555151	1.99358	0.91739	-0.496505	1.16707	-0.235633	0.291622	1.58432	-0.353428	0.519086	0.827776	0.015684	0.515154	-0.207205	0.0241342	0.425583	-0.238499
RPSI07_RS04140	arsenate reductase ArsC	-0.770122	-0.111677	-0.476372	-2.86089	-0.331992	-1.41145	-0.571902	0.0155006	-0.17493	-2.49146	0.0688979	-0.41879	0.196514	-0.25034	-0.342173	0.820102	-0.970243	-1.36004
RPSI07_RS04145	aquaporin family protein	-0.0475848	-0.0788898	0.103917	-0.335214	-0.523023	0.590756	-0.0103155	0.0388346	-0.0564601	-0.0697196	0.251884	-0.340591	0.0433886	0.247003	0.0860416	0.290404	1.65336	0.594315
RPSI07_RS04150	DUF3757 domain-containing protein	-0.143627	-0.121846	-0.498627	-0.857636	-0.553605	-2.57604	0.101686	-0.29509	-0.187029	0.48788	-1.42286	-0.917278	-0.143073	0.236281	-0.312893	-0.766022	1.28772	-1.33606
RPSI07_RS04155	MFS transporter	-0.120267	-0.0481377	0.0491091	-0.858019	-0.32407	0.272481	0.210904	0.00588959	0.122296	1.16965	0.0385826	0.717148	-0.153259	-0.027444	0.0229243	-1.09183	-0.168693	0.165623
RPSI07_RS04160	carboxymuconolactone decarboxylase family protein	0.0919216	-0.167255	-0.0488122	0.581574	-1.02597	-0.273557	-0.294142	0.0317315	0.169435	-1.75367	0.187448	0.853458	0.109213	-0.166774	-0.110442	0.7833	-1.05874	-0.722152
RPSI07_RS04165	cupin domain-containing protein	-0.0587004	-0.195594	0.235888	-0.33331	-1.24845	1.15497	-0.140162	-0.0901577	0.301836	-0.790244	-0.498317	1.50928	0.0290081	0.125708	-0.0216918	0.197061	0.771102	-0.141808
RPSI07_RS04170	cupin domain-containing protein	0.0014325	0.185254	-0.111758	0.00489939	0.761823	-0.207862	0.101631	-0.073214	-0.71776	0.297319	-0.187235	-1.30628	0.112842	0.12589	0.00863181	0.413197	0.479692	0.0248511
RPSI07_RS04175	LysR family transcriptional regulator	-0.111898	-0.204931	-0.412223	-0.724468	-1.19355	-2.11218	-0.147988	-0.147015	-0.00468853	-0.81828	-0.927219	-0.0226129	-0.0161117	0.0256981	0.0967192	-0.102954	0.14238	0.703462
RPSI07_RS04180	LysR family transcriptional regulator	0.211765	0.00816351	-0.0118985	1.32587	0.0480052	-0.0718338	-0.214401	0.139641	0.198852	-1.20562	0.637821	1.04542	0.00895316	0.0603303	0.012291	0.0548329	0.327333	0.0745687
RPSI07_RS04185	MFS transporter	-0.0212752	-0.109105	0.11205	-0.101819	-0.611431	0.617807	-0.174833	-0.0755131	0.17432	-0.985888	-0.423719	0.914903	-0.120559	-0.0945319	-0.480066	-0.704138	-0.487792	-2.36211
RPSI07_RS04190	AraC family transcriptional regulator	0.128527	-0.257768	-0.177445	0.686406	-1.48594	-0.820055	-0.138926	-0.210748	-0.342335	-0.798726	-1.25644	-1.51495	-0.109569	-0.0166376	0.220941	-0.565619	-0.0866253	1.24378
RPSI07_RS04195	NAD(P)-dependent alcohol dehydrogenase	-0.101993	-0.219757	-0.0385225	-0.549315	-1.08348	-0.171551	0.0679448	-0.205915	0.216967	0.382532	-1.01383	0.886295	0.165845	-0.0630003	-0.228562	1.03809	-0.339322	-1.21597
RPSI07_RS04200	(2Fe-2S)-binding protein	0.106376	-0.35658	-0.154482	0.470295	-1.69053	-0.447828	-0.119902	-0.121339	-0.0790415	-0.51189	-0.472856	-0.294102	-0.0178071	-0.0910081	-0.265228	-0.112632	-0.398536	-1.4125
RPSI07_RS04205	xanthine dehydrogenase family protein molybdopterin-binding subunit	0.110566	-0.108621	-0.278742	0.830631	-0.742586	-1.66428	-0.0181802	0.139656	-0.0999358	-0.121132	0.941967	-0.619414	0.157766	-0.00401944	0.0332927	1.1573	-0.0256732	0.256895
RPSI07_RS04210	carbon monoxide dehydrogenase accessory protein (coxi)	-0.0195304	-0.226972	0.0042436	-0.0691005	-1.04562	0.0183056	0.277461	0.0582533	-0.163514	1.37087	0.22364	-0.724061	0.514181	-0.404405	0.206823	2.80539	-1.42734	0.998856
RPSI07_RS04215	cytochrome c	0.398726	0.374319	0.320406	2.01136	1.24559	1.26691	-0.194635	0.0156798	0.454267	-0.925855	0.0570665	1.67801	-0.138238	-0.151383	-0.142485	-0.722997	-0.740208	-0.643776
RPSI07_RS04220	hypothetical protein	0.0903207	-0.00606232	-0.148733	0.493865	-0.0364849	-0.702938	0.114103	-0.0519325	0.226076	0.696402	-0.292096	0.986094	-0.0510907	0.023712	0.040898	-0.336678	0.135994	0.312989
RPSI07_RS04225	hypothetical protein	-0.53008	-0.34983	-0.360061	-2.20618	-1.44825	-1.10699	-0.363556	-0.653617	-0.124022	-1.59496	-2.28962	-0.375413	0.106748	0.00563754	0.176788	0.488425	0.0268792	0.625915
RPSI07_RS04230	flavodoxin family protein	0.453399	-0.0511938	-0.26938	1.73286	-0.216601	-1.10674	0.061927	0.255807	-0.376006	0.29547	1.12013	-1.61286	-0.114147	-0.247807	0.25576	-0.636432	-1.06886	1.60968
RPSI07_RS04235	LysR family transcriptional regulator	-0.00446169	-0.0814418	0.00497312	-0.0221977	-0.487928	0.0243735	-0.234767	0.0858597	0.0500226	-1.15237	0.394487	0.248634	-0.182083	-0.213378	0.113944	-0.794768	-0.869013	0.67974
RPSI07_RS04240	integrase	0.348811	-0.323419	0.0273856	1.1955	-1.03234	0.0540257	-0.705993	-0.42509	-0.139823	-2.67503	-1.66598	-0.284494	-0.0563826	0.470896	0.0193288	-0.130187	2.29531	0.0647732
RPSI07_RS04245	hypothetical protein	-0.0929622	0.0727065	-0.22762	-0.604312	0.450872	-1.40469	-0.176807	-0.0999236	0.00150977	-1.15999	-0.734517	0.00991366	-0.0550371	-0.00504128	0.140316	-0.34083	-0.0323576	1.00304
RPSI07_RS04250	hypothetical protein	0.0156978	0.112204	0.0741646	0.133035	0.895755	0.562365	-0.0203911	-0.0367803	0.156833	-0.17295	-0.314032	1.20514	0.00206218	0.00572345	0.00870456	0.0180421	0.0488057	0.0750992
RPSI07_RS04255	hypothetical protein	-0.0358406	-0.0517994	-0.0118018	-0.291808	-0.432048	-0.0837805	0.0329451	-0.0659767	-0.0318344	0.271555	-0.533403	-0.234946	-0.00341122	-0.0365595	-0.0666487	-0.028972	-0.291163	-0.563041
RPSI07_RS04270	glycosyltransferase family 2 protein	0.174837	0.215751	-0.0647018	1.00702	1.4257	-0.382857	0.0544856	-0.0669223	-0.0740068	0.371011	-0.460609	-0.401541	-0.0803826	0.15654	0.18568	-0.520218	1.00937	1.2018
RPSI07_RS04275	glycosyltransferase family 1 protein	-0.0953818	-0.171999	-0.0763926	-0.677875	-1.30585	-0.549679	-0.203701	-0.170995	-0.106991	-1.58242	-1.37291	-0.732723	0.0830575	0.0393616	0.0458149	0.659102	0.292055	0.352989
RPSI07_RS04280	hypothetical protein	-0.108497	-0.106622	0.0522032	-0.670754	-0.724924	0.327654	0.0771811	-0.276981	0.0300946	0.44028	-1.77535	0.184304	0.0761335	0.177185	0.0551127	0.579349	1.23616	0.403813
RPSI07_RS04285	CPBP family intramembrane metalloprotease domain-containing protein	-0.224066	-0.1814	-0.117219	-1.54552	-1.37607	-0.770757	-0.13628	-0.0998648	-0.207994	-0.949687	-0.707955	-1.35116	0.0263114	0.080291	0.274247	0.210947	0.581119	2.06007
RPSI07_RS04290	type III effector protein (skwp3)	-0.0985559	0.0631881	-0.0322369	-0.886713	0.567732	-0.278682	-0.0234904	-0.0710158	0.0531736	-0.207153	-0.638298	0.445916	0.00255825	-0.0730047	-0.0261925	0.0237074	-0.656893	-0.241136
RPSI07_RS04295	integrase	-0.201799	-0.00782142	-0.310188	-1.32125	-0.0460869	-1.73606	0.0816725	-0.148718	-0.452064	0.474071	-0.948359	-2.80529	0.127736	-0.287331	0.174924	0.79224	-1.79535	1.12405
RPSI07_RS04300	GntR family transcriptional regulator	-0.0236555	-0.108022	0.0962099	-0.118506	-0.589062	0.50507	0.0774311	-0.131479	0.253042	0.444066	-0.673471	1.36421	-0.0898588	0.0135979	-0.060459	-0.524813	0.0745004	-0.375253
RPSI07_RS04305	adenylosuccinate lyase family protein	-0.235393	-0.0501283	-0.194992	-1.31422	-0.267214	-1.0557	-0.183132	0.000185469	-0.0837162	-0.976123	0.00114913	-0.365898	-0.0807676	-0.0197964	0.0826931	-0.543999	-0.132131	0.468097
RPSI07_RS04310	sodium:dicarboxylate symporter	-0.0875459	0.179852	0.339268	-0.395267	1.1217	1.29398	0.00734869	0.282111	0.0509084	0.0357633	1.34002	0.239226	-0.102198	0.198861	0.198838	-0.617932	0.947434	1.19204
RPSI07_RS04315	lipoprotein	0.136766	0.132126	0.150916	0.965004	0.936287	0.96555	-0.0614792	-0.0143418	0.275433	-0.433875	-0.101827	1.80287	0.0623666	0.143788	0.140833	0.476366	1.00587	1.07104
RPSI07_RS04320	fimbrial biogenesis outer membrane usher protein	-0.0864172	0.120319	-0.00863525	-0.686436	0.930644	-0.0646667	0.0462252	-0.0259051	-0.1106	0.341868	-0.202984	-0.782934	-0.0190809	0.0169705	0.0332611	-0.15807	0.131562	0.268086
RPSI07_RS04325	molecular chaperone	-0.221335	0.107676	-0.306058	-0.740523	0.372736	-0.955617	-0.456219	-0.228963	0.459415	-1.80529	-0.731761	1.13828	0.161966	0.427721	-0.192324	0.529642	1.19291	-0.928603
RPSI07_RS04330	spore coat protein U	0.13062	0.195179	-0.3144	0.804122	1.12407	-1.98936	0.0200955	0.103906	0.0551365	0.132995	0.708112	0.348794	0.160961	0.122765	-0.0024975	1.16363	0.750677	-0.0162661
RPSI07_RS04340	hypothetical protein	-0.169977	-0.258982	-0.386256	-1.06046	-1.52636	-2.0813	-0.0657492	-0.112758	-0.426609	-0.356774	-0.554151	-2.26319	0.00608838	0.0244898	-0.118963	0.0382602	0.145069	-0.775502
RPSI07_RS04345	LuxR family transcriptional regulator	0.203288	-0.256037	0.0874734	1.10147	-1.45136	0.404813	0.201469	-0.245874	0.0562821	0.868871	-1.36426	0.241995	0.260747	0.245107	0.0272332	1.63289	1.26322	0.13462
RPSI07_RS04350	thiamine phosphate synthase	-0.527343	-1.03721	-0.376425	-2.17933	-5.0362	-1.36468	0.384349	0.412144	0.394685	1.85019	2.13453	1.41713	-0.145776	0.430205	-0.00373207	-0.716718	2.26543	-0.0199042
RPSI07_RS04355	MFS transporter	0.00876115	-0.290295	-0.0699042	0.0681536	-2.30772	-0.483611	-0.0477386	-0.000858376	0.113076	-0.386978	-0.00627979	0.773422	0.0267687	0.171438	-0.0395135	0.209676	1.31863	-0.292825
RPSI07_RS04360	4-hydroxybutyrate dehydrogenase	-0.0975805	0.053798	0.00838056	-0.732721	0.385885	0.0568497	-0.0962765	-0.104952	-0.0177039	-0.69181	-0.759589	-0.120817	0.0467921	0.0910661	-0.0737761	0.373125	0.692702	-0.574498
RPSI07_RS04365	excinuclease ABC subunit A	-0.0683531	-0.0776094	-0.188551	-0.56575	-0.647107	-1.47088	0.139591	-0.0577447	-0.16485	1.13362	-0.492695	-1.28564	-0.127058	-0.00880324	0.128216	-1.08373	-0.0768876	1.11242
RPSI07_RS04375	adenine nucleotide alpha hydrolases-like	0.101209	-0.0453668	-0.00748136	0.527691	-0.270278	-0.0376111	-0.175875	-0.134072	0.0131347	-0.933776	-0.685901	0.0656758	0.00605376	-0.0888016	-0.171222	0.037784	-0.487024	-1.16391
RPSI07_RS04380	hypothetical protein	-0.0163691	-0.165418	0.0285624	-0.0906869	-1.02279	0.167115	0.0874657	-0.307581	-0.00269366	0.587463	-1.80037	-0.0132002	0.0725799	0.0321662	-0.115972	0.495474	0.184548	-0.810913
RPSI07_RS04385	hypothetical protein	-0.263962	-0.586096	0.303446	-0.575839	-1.3919	0.48394	0.0799912	-0.311934	0.148535	0.24085	-0.969078	0.240262	0.227543	0.384874	-0.059367	1.10215	0.828238	-0.204836
RPSI07_RS04390	radical SAM protein	-0.129468	-0.243705	-0.292699	-0.759955	-1.2133	-1.20885	0.142569	-0.189152	-0.141918	0.667764	-1.0888	-0.651325	0.343945	0.137794	-0.032368	1.73451	0.752232	-0.170581
RPSI07_RS04395	threonine/serine dehydratase	-0.0858028	0.280323	0.187417	-0.382023	1.18932	0.850629	-0.108302	-0.0126013	0.0373843	-0.447698	-0.080844	0.150308	0.00666438	-0.224954	-0.288362	0.0390762	-1.17283	-1.50801
RPSI07_RS04400	nitrilase	-0.141473	-0.0408432	0.151255	-1.0216	-0.307868	0.967691	-0.0300128	0.103838	0.100979	-0.222218	0.786913	0.668075	0.0305972	-0.0489568	0.130639	0.222998	-0.340812	1.02302
RPSI07_RS04405	dicarboxylate/amino acid:cation symporter	0.172039	0.213964	-0.0810107	1.14505	1.53692	-0.544549	0.134071	0.00133274	0.0783191	0.932941	0.00921875	0.514697	-0.0102347	0.111497	-0.0206874	-0.0803203	0.766365	-0.157601
RPSI07_RS04410	tartrate dehydrogenase	-0.704356	-0.0288147	0.461078	-3.43956	-0.0792288	1.64615	-0.191883	-0.366111	0.0444253	-0.662456	-1.45388	0.0886334	-0.416121	-0.0696411	-0.0980744	-1.73384	-0.21259	-0.567543
RPSI07_RS04415	LysR family transcriptional regulator	0.29653	-0.124837	-0.353718	1.55897	-0.70202	-1.66169	-0.0226639	0.174151	-0.0730811	-0.0910457	0.684756	-0.296363	0.232844	-0.0502225	0.0501426	1.45616	-0.301554	0.286392
RPSI07_RS04420	rhomboid family intramembrane serine protease	0.00044642	0.12437	-0.200906	0.00269592	0.722383	-1.18497	-0.191493	-0.0720517	-0.198738	-1.15417	-0.430905	-1.07411	-0.051972	0.145773	0.177657	-0.309451	0.903254	1.15917
RPSI07_RS04425	hypothetical protein	-0.11838	-0.21491	-0.114096	-0.733908	-1.19398	-0.677036	-0.129043	-0.632446	0.115162	-0.798284	-3.82221	0.635843	-0.0211323	-0.063278	-0.0399837	-0.14786	-0.38228	-0.264847
RPSI07_RS04430	hypothetical protein	-0.524998	-0.146572	-0.543289	-2.50836	-0.763793	-2.62877	-0.226645	0.56187	0.0149117	-1.07664	3.35363	0.0729236	0.0935167	-1.14499	-0.124085	0.653569	-6.39783	-0.978247
RPSI07_RS04435	hypothetical protein	-0.381793	-0.306433	-0.209966	-2.20515	-1.6318	-1.05479	0.00966586	0.460421	-0.0642538	0.0539749	2.71836	-0.310339	0.0784331	-0.450925	-0.287955	0.554398	-2.73485	-2.28643
RPSI07_RS04440	hypothetical protein	0.950566	0.633135	0.541189	5.86875	4.1284	3.6451	0.185257	-0.242158	0.0665814	1.3193	-1.7772	0.446054	-0.12584	0.261903	0.023476	-0.852201	1.7183	0.164762
RPSI07_RS04445	polysaccharide biosynthesis protein	0.421098	0.464623	0.369564	3.38576	3.62513	2.57334	0.133652	-0.109274	0.0166737	1.03885	-0.857196	0.117848	0.0671919	0.354793	0.0246493	0.502236	2.6137	0.192805
RPSI07_RS04450	phosphatase PAP2 family protein	0.0403987	0.0136869	0.294602	0.173697	0.0696317	1.23421	-0.117021	0.265678	0.309376	-0.564181	1.28277	1.37848	-0.0598163	0.110592	0.0655532	-0.386274	0.578472	0.363675
RPSI07_RS04455	DegT/DnrJ/EryC1/StrS aminotransferase family protein	-1.78125	-1.29267	-0.77843	-5.3119	-4.92704	-3.02996	-1.32407	-1.6415	-0.82729	-4.29638	-4.52382	-3.4007	0.235214	-0.763612	-0.15518	1.13457	-2.18513	-0.64735
RPSI07_RS04460	acetyltransferase	-1.35733	-1.25717	-1.04304	-5.97042	-5.83459	-3.66943	-1.2626	-1.03139	-0.518161	-6.42418	-3.84735	-1.56617	-0.0278589	-0.88405	-0.77712	-0.165047	-3.89129	-3.60449
RPSI07_RS04465	sugar transferase	-0.870063	-0.965967	0.215376	-2.85582	-3.02543	0.686853	-0.474143	-0.75408	0.114865	-2.17093	-2.21675	0.342099	-0.132946	-0.426547	-0.187592	-0.476476	-1.77945	-1.0006
RPSI07_RS04470	glycosyltransferase WbuB	-0.325849	-0.459973	-0.584677	-1.18858	-2.05132	-1.4833	-0.604289	-1.23465	-0.432845	-1.97162	-3.84262	-1.14146	-0.505568	0.403467	0.0621976	-1.97105	2.12065	0.291306
RPSI07_RS04475	heparinase ii/iii-like domain	-0.80926	-0.677818	-0.468777	-3.7403	-3.74195	-2.66143	-0.703629	-0.487985	-0.909404	-2.41482	-2.73622	-4.61502	-0.195031	-0.690487	-0.283524	-1.04273	-3.39367	-1.70457
RPSI07_RS04480	dehydrogenase	-1.10135	-0.989251	-0.394355	-5.95367	-5.62877	-2.04025	-0.998342	-0.830135	-0.709217	-5.92345	-5.33225	-3.83701	-0.0985813	-1.13659	-0.344297	-0.636285	-6.64289	-2.27447
RPSI07_RS04485	acyltransferase	-0.220855	-0.60328	0.100925	-0.339583	-0.82248	0.173905	-1.08463	-1.46125	-0.352661	-1.76776	-2.60797	-0.609634	-0.66584	-1.23496	-0.0269921	-2.1543	-2.92027	-0.1412
RPSI07_RS04490	transferase	-0.867919	-0.252786	-0.457934	-2.81782	-0.852624	-1.40552	-0.973859	-0.481841	-0.88275	-2.67966	-1.51426	-2.87837	0.0905287	-0.787046	-0.259531	0.290716	-3.1685	-1.4409
RPSI07_RS04495	EpsG family protein	-1.0596	-1.17798	-0.913832	-6.37158	-7.05182	-5.57095	-1.02054	-0.877624	-0.98287	-6.01441	-6.02238	-5.49064	0.00309709	-1.17811	-0.470227	0.0235131	-7.71199	-3.43379
RPSI07_RS04500	multidrug MFS transporter	-1.40561	-1.09666	-0.0718222	-2.1117	-2.15884	-0.138178	-0.892158	-0.913009	-0.0740079	-2.19274	-1.96448	-0.142383	-0.442727	-1.50841	-0.283456	-2.31369	-5.15056	-1.34752
RPSI07_RS04505	UDP-N-acetyl-D-mannosamine dehydrogenase	-0.650274	-0.938034	-0.694333	-3.12183	-4.09426	-2.9747	-0.616147	-0.456311	-0.518707	-2.30343	-2.38411	-2.23792	-0.228618	-0.0673045	0.11114	-1.03056	-0.380011	0.589348
RPSI07_RS04510	UDP-N-acetylglucosamine 2-epimerase (non-hydrolyzing)	-0.368901	-0.332129	-0.0794843	-2.06767	-1.64138	-0.422722	-0.465357	-0.649369	-0.280049	-2.56005	-3.4103	-1.48249	-0.326521	-0.0747615	0.00196612	-2.4732	-0.459027	0.0145765
RPSI07_RS04515	tyrosine protein kinase	-0.708831	-0.460252	-0.235711	-4.78172	-2.99993	-1.54991	-0.427112	-0.477117	-0.201333	-2.92374	-3.40557	-1.18825	-0.0964834	-0.843251	-0.290234	-0.790805	-5.94978	-2.30382
RPSI07_RS04520	low molecular weight phosphotyrosine protein phosphatase	-0.0426879	-0.565967	-0.000511042	-0.122024	-1.83759	-0.0012658	-0.108881	-0.290794	-0.137201	-0.408409	-0.600604	-0.362277	0.0158761	-0.0041578	-0.340029	0.0622856	-0.0122474	-1.0057
RPSI07_RS04525	multidrug MFS transporter	-0.538462	-0.374898	-0.407529	-3.43804	-2.13312	-2.43525	-0.551878	-0.497918	-0.375894	-4.00292	-3.59209	-2.25999	-0.198319	-0.693776	-0.236993	-1.46329	-4.31478	-1.78405
RPSI07_RS04530	hypothetical protein	2.57043	2.97627	2.4509	15.3181	15.752	12.4309	1.30205	1.71128	1.47735	10.8872	14.494	9.42963	0.447259	1.6294	0.400395	3.15118	13.3399	3.00276
RPSI07_RS04535	type III effector protein	0.12767	0.20263	0.316396	0.874336	1.50017	2.21085	0.150241	0.12229	0.127855	1.11514	0.889944	0.860953	0.0691546	0.142209	-0.127143	0.530727	0.937194	-1.00656
RPSI07_RS04540	hypothetical protein	0.539213	0.692405	0.62329	2.04632	3.82596	2.85492	0.489554	0.284451	0.332244	2.24712	1.10236	1.33877	-0.090905	0.39216	0.414914	-0.452812	1.21385	2.35868
RPSI07_RS04545	DNA-binding response regulator	-0.0659478	0.0952115	0.17527	-0.325747	0.50371	0.801134	-0.0580164	0.0159576	0.112126	-0.316641	0.0786344	0.500931	0.117705	0.146389	0.0406375	0.615232	0.786438	0.281538
RPSI07_RS04550	hypothetical protein	0.22532	-0.222018	-0.175623	1.22586	-1.32977	-0.930892	0.0849766	-0.0600517	-0.0594639	0.361348	-0.307765	-0.280372	-0.117469	-0.0242849	0.253344	-0.706663	-0.11091	1.63445
RPSI07_RS04555	DUF4172 domain-containing protein	0.149738	-0.0271165	0.0655763	1.08569	-0.204302	0.447545	0.0535308	0.0709043	-0.00974521	0.38646	0.488302	-0.0637481	0.0568202	0.00866711	-0.0636136	0.435707	0.0620335	-0.514204
RPSI07_RS04560	hypothetical protein	0.0160116	0.0560306	0.011636	0.126139	0.45156	0.0853942	0.258503	-0.0500733	-0.00693984	1.89875	-0.412004	-0.0506752	0.096679	-0.0991659	0.131389	0.806383	-0.770815	1.1009
RPSI07_RS04565	LysE family translocator	-0.0801949	-0.0877282	-0.227333	-0.456992	-0.573752	-1.27787	-0.124755	-0.204533	-0.379784	-0.879936	-1.19894	-1.96791	0.0352578	-0.0696291	0.0361693	0.236047	-0.385268	0.253167
RPSI07_RS04570	ATP-binding protein	0.185851	0.087481	0.431415	0.990932	0.426082	1.62303	-0.102511	0.110705	0.389053	-0.422441	0.521278	1.14501	0.169823	-0.0911374	-0.11874	0.877848	-0.407127	-0.539068
RPSI07_RS04575	hypothetical protein	0.079074	0.237926	-0.274382	0.551028	1.44708	-1.24939	0.20832	0.166391	-0.413784	1.30916	1.25046	-1.87256	0.0335076	0.140622	0.0341674	0.217765	0.788726	0.209696
RPSI07_RS04580	HAMP domain-containing protein	0.0243767	0.101456	0.244109	0.150557	0.674121	1.38788	0.0851822	-0.113462	0.0877377	0.514466	-0.764337	0.49205	0.206673	-0.144117	-0.0635862	1.30876	-0.966242	-0.379054
RPSI07_RS04585	hypothetical protein	-0.0106497	-0.0365481	0.109596	-0.0591243	-0.208864	0.554888	0.150364	0.155008	-0.161724	0.872317	0.988164	-0.927355	-0.109468	0.0592316	-0.0891632	-0.70748	0.340359	-0.554666
RPSI07_RS04590	membrane protein	-0.101771	0.0485255	-0.00996145	-0.594516	0.271484	-0.0482754	0.195008	0.12685	0.0115689	1.17477	0.75358	0.0511728	-0.301544	-0.115531	0.166712	-1.93321	-0.610122	1.02858
RPSI07_RS04595	metal-dependent hydrolase	0.0907773	0.0965111	0.0414029	0.372405	0.416748	0.173377	-0.102804	-0.337016	0.216987	-0.411376	-1.25021	0.733696	-0.0813535	-0.0256727	-0.265476	-0.313749	-0.104306	-1.04524
RPSI07_RS04600	hypothetical protein	0.0986133	0.0385956	-0.0241816	0.730266	0.281847	-0.158728	0.13462	0.0320716	-0.0369561	0.984368	0.231858	-0.236046	0.0109973	-0.0430324	-0.101453	0.0870953	-0.315452	-0.831731
RPSI07_RS04605	NAD-dependent succinate-semialdehyde dehydrogenase	0.19894	-0.133104	0.0908198	1.04516	-0.609878	0.384886	-0.0176438	0.144676	0.128076	-0.104181	0.755089	0.544684	-0.0931154	-0.0721381	0.179177	-0.511132	-0.365509	1.04413
RPSI07_RS04610	tartrate dehydrogenase	-0.0131853	-0.135463	0.169074	-0.0602487	-0.700198	0.733262	0.0922056	0.16793	0.483066	0.476979	0.863196	2.03576	0.100366	0.0357051	-0.0545365	0.696572	0.173933	-0.358533
RPSI07_RS04615	ABC transporter ATP-binding protein	0.115678	0.126532	0.236776	0.490036	0.730635	0.981467	-0.118992	0.0054058	-0.023172	-0.703645	0.0275732	-0.106136	-0.0976967	-0.010317	0.215848	-0.571121	-0.0535203	1.28309
RPSI07_RS04620	ABC transporter permease	0.0328693	-0.00719873	0.0738033	0.210209	-0.0480122	0.359759	-0.167283	-0.418381	0.427758	-1.13492	-2.59511	2.01171	0.206653	-0.321905	-0.0911242	1.40039	-1.82858	-0.591675
RPSI07_RS04625	ABC transporter permease	-0.0616002	-0.0321924	-0.178166	-0.218569	-0.152784	-0.562111	0.18674	-0.271989	0.0999076	0.843386	-1.39618	0.340978	0.0917827	-0.117655	-0.096053	0.571095	-0.414247	-0.42917
RPSI07_RS04630	ABC transporter substrate-binding protein	0.0721391	0.0808142	0.232744	0.442282	0.567745	1.31846	-0.0285436	0.184812	-0.0589641	-0.188108	1.17937	-0.336811	0.0453608	-0.0957145	-0.200763	0.308697	-0.655341	-1.45773
RPSI07_RS04635	FAD-binding oxidoreductase	-0.386022	-0.18036	-0.0322317	-2.03951	-0.827522	-0.121502	-0.166499	-0.201694	0.00675179	-0.997073	-1.02371	0.0309619	-0.22358	-0.285145	-0.279984	-1.03329	-1.24102	-1.41652
RPSI07_RS04640	haloacid dehalogenase type II	0.271819	0.106628	0.0936368	1.6559	0.689201	0.523386	0.137039	0.0921455	0.145522	0.744326	0.5762	0.74297	0.042865	-0.126416	-0.282489	0.248699	-0.674324	-1.61694
RPSI07_RS04645	aldehyde dehydrogenase	0.884554	-0.0587225	0.850504	1.93805	-0.194733	2.4636	-0.107533	0.373337	0.577985	-0.383947	0.841015	1.73832	-0.151877	-0.244107	-0.109711	-0.513609	-0.760615	-0.385198
RPSI07_RS04650	N-acetyltransferase	0.382577	0.407383	-0.585729	0.961297	1.11701	-0.657567	0.198649	0.0835749	-0.0113104	0.471782	0.202025	-0.0170325	-1.73238	-0.613805	-0.574786	-2.4063	-1.34172	-1.82746
RPSI07_RS04655	glyoxylate/hydroxypyruvate reductase A	-0.145127	-0.637014	-0.392017	-0.553715	-2.11449	-1.20845	0.482449	-0.22834	-0.809479	1.21636	-1.11064	-2.2806	-0.148233	-0.0217261	0.085729	-0.663793	-0.0536811	0.350713
RPSI07_RS04660	aspartate aminotransferase family protein	0.119153	0.0432172	-0.0171766	0.639557	0.239454	-0.0809314	-0.144815	0.153074	0.106693	-0.662094	0.899271	0.536954	-0.196755	0.0428662	-0.0264031	-1.25561	0.261517	-0.150691
RPSI07_RS04665	Lrp/AsnC family transcriptional regulator	0.119172	-0.00773615	0.164087	0.648291	-0.0387746	0.901032	0.0342756	-0.0638719	0.21481	0.17007	-0.313034	0.883234	0.04931	0.0116141	-0.0141294	0.298469	0.058406	-0.084759
RPSI07_RS04675	NAD(P)/FAD-dependent oxidoreductase	0.108741	-0.148802	0.095404	0.586459	-0.712672	0.366156	-0.0308392	0.0210049	-0.0893125	-0.168548	0.115638	-0.385955	0.0888648	0.106148	0.0563841	0.45043	0.568029	0.302406
RPSI07_RS04680	FAD-binding oxidoreductase	0.0294221	0.229651	0.191263	0.160792	1.14411	0.788542	0.0445505	0.280425	0.144925	0.235178	1.5153	0.629582	-0.112009	-0.170089	0.0167553	-0.662158	-0.909258	0.103421
RPSI07_RS04685	type III effector	0.0441586	0.0209525	-0.0725856	0.273776	0.147725	-0.400685	0.095384	-0.112275	0.0173415	0.553341	-0.757115	0.0982475	0.0907271	-0.0110569	-0.00521966	0.613632	-0.0755881	-0.0358266
RPSI07_RS04690	type III effector	-0.00755068	0.141593	0.112243	-0.0529347	0.91046	0.6228	0.127515	0.160442	0.235887	0.795642	0.974086	1.46001	0.0506365	0.0846808	0.103302	0.376929	0.56015	0.725285
RPSI07_RS04695	N-acetylmuramoyl-L-alanine amidase	0.125557	-0.0504778	-0.00213303	0.949974	-0.411443	-0.0138728	0.217643	0.10745	-0.0100736	1.56417	0.862558	-0.0670775	0.0929045	-0.0681463	-0.0635989	0.749111	-0.473246	-0.468582
RPSI07_RS04700	DUF861 domain-containing protein	0.138693	-0.310335	-0.0987429	0.307012	-0.497031	-0.082422	0.276792	0.258915	-0.319531	0.599973	0.438841	-0.245141	0.354877	-0.370873	-0.48596	0.78642	-0.531393	-0.884022
RPSI07_RS04705	amidohydrolase	-0.765306	-0.0831274	-0.0985982	-1.93183	-0.297827	-0.330808	-0.101843	-0.262746	-0.0937646	-0.337841	-0.889911	-0.28409	0.344144	-0.219673	-0.180905	1.2956	-0.716665	-0.702592
RPSI07_RS04710	2-haloalkanoic acid dehalogenase	-0.0656726	0.24695	-0.51314	-0.33292	1.17254	-2.49455	-0.253578	-0.14776	-0.651014	-1.56296	-0.869235	-3.10376	0.0116141	0.152867	-0.047081	0.0662743	0.972819	-0.259429
RPSI07_RS04715	hypothetical protein	-0.245223	0.191316	0.127109	-1.30951	0.809158	0.59079	-0.032168	-0.0535761	0.124053	-0.16841	-0.295341	0.585581	-0.022712	0.149137	0.0534308	-0.122323	0.831619	0.341167
RPSI07_RS04720	hypothetical protein	-0.272668	-0.276285	-0.0652553	-1.46345	-1.38344	-0.224884	0.0748165	0.160214	0.193249	0.310936	0.595008	0.585634	0.0316774	-0.21164	-0.00012718	0.208309	-0.849972	-0.000665593
RPSI07_RS04725	type IV secretion protein Rhs	0.00477001	-0.0736585	-0.0755389	0.0420653	-0.653842	-0.623674	0.0862188	-0.0509107	-0.0149776	0.759182	-0.448215	-0.122581	-0.000192515	0.0656522	0.00250859	-0.00177393	0.579124	0.0228519
RPSI07_RS04730	transglutaminase family protein	0.112367	0.220188	0.0494414	0.633036	1.53273	0.248235	-0.164234	-0.309194	0.00494601	-0.903006	-1.87678	0.0229442	-0.0755206	-0.0192614	0.170027	-0.403786	-0.101134	1.14196
RPSI07_RS04735	hypothetical protein	0.0232854	-0.0343891	0.0400225	0.163759	-0.229982	0.25525	0.115399	-0.0214719	-0.136512	0.799438	-0.137443	-0.846228	0.13782	-0.0229999	0.0810737	1.03139	-0.157218	0.587798
RPSI07_RS04740	IMP dehydrogenase	-0.150573	-0.0836418	-0.0634009	-1.15175	-0.601703	-0.459667	0.0198112	0.0283451	0.0798282	0.151119	0.219382	0.569035	-0.0606656	0.154059	0.0818063	-0.487087	1.18164	0.666529
RPSI07_RS04745	hypothetical protein	-0.0163691	0.017156	0.155439	-0.10663	0.11394	0.903148	0.349362	0.00662026	0.146293	2.14174	0.0486321	0.949847	0.0436935	-0.121106	0.00189886	0.287314	-0.730195	0.0129924
RPSI07_RS04750	DNA-binding protein	-0.480994	-0.349072	-0.149677	-2.68369	-1.41171	-0.532767	0.174018	-0.203191	0.252826	0.721129	-1.13825	0.941152	0.0838625	0.42812	-0.500614	0.460276	1.73817	-2.2923
RPSI07_RS04755	DUF2282 domain-containing protein	0.258375	0.403651	0.617924	0.615209	0.950188	0.606013	0.701181	0.722177	0.2831	1.44763	1.60567	0.352622	-0.453496	0.901086	0.555879	-0.653986	1.4018	0.916758
RPSI07_RS04760	DUF692 domain-containing protein	0.0415191	-0.112482	-0.0174248	0.300062	-0.843845	-0.0975713	0.25257	0.0156512	-0.154004	1.44366	0.108418	-0.852677	0.103422	0.0298776	0.0211438	0.710437	0.176855	0.137404
RPSI07_RS04765	DUF2063 domain-containing protein	-0.191571	0.334444	-0.136281	-0.905006	1.02838	-0.465094	-0.436497	-0.0575468	-0.460974	-1.36118	-0.205652	-1.7043	-0.434868	-0.48937	0.0537555	-1.92461	-1.58414	0.253357
RPSI07_RS04770	DoxX family protein	0.417184	-0.201493	-0.00238419	1.60789	-0.903251	-0.00808868	-0.0536326	0.000374101	-0.13436	-0.226213	0.00180213	-0.405086	0.0246146	0.276669	0.0569016	0.137064	1.23322	0.328764
RPSI07_RS04775	BON domain-containing protein	-0.229597	0.0511649	-0.245534	-0.813134	0.2211	-0.586166	-0.644514	-0.045282	-0.456328	-2.29869	-0.141648	-1.79722	0.201829	0.0488589	0.18158	0.720496	0.16103	0.643861
RPSI07_RS04780	RND transporter	-0.0512781	-0.0697136	-0.150605	-0.253439	-0.243105	-0.55921	0.0864499	0.11688	-0.142229	0.362158	0.588571	-0.535565	0.169225	0.00385732	-0.0808366	1.0674	0.0192567	-0.402101
RPSI07_RS04785	CusA/CzcA family heavy metal efflux RND transporter	-0.223022	-0.223203	-0.0221171	-1.59878	-1.4647	-0.127649	-0.0215812	-0.196799	0.109543	-0.150085	-1.24398	0.666303	0.134147	0.154507	0.0892397	0.932897	1.08449	0.613508
RPSI07_RS04790	efflux RND transporter periplasmic adaptor subunit	-0.119726	0.0575932	-0.174023	-0.586936	0.360612	-0.535158	0.141778	0.0733044	-0.448201	0.494157	0.279267	-1.26812	-0.353076	0.0513086	-0.156892	-1.84803	0.297993	-0.831665
RPSI07_RS04795	DNA-binding response regulator	0.183826	-0.149857	0.247418	1.14593	-0.821518	1.1655	-0.246018	-0.0450261	0.417812	-1.5908	-0.272551	1.95141	-0.0232329	-0.0195774	0.148723	-0.137905	-0.116141	0.876993
RPSI07_RS04800	two-component sensor histidine kinase	-0.142001	0.326322	-0.163676	-0.629203	1.5873	-0.74458	-0.0926964	-0.0101702	-0.150127	-0.41841	-0.0472815	-0.659181	-0.00168176	0.036889	0.119189	-0.0084878	0.213642	0.607621
RPSI07_RS04805	TolC family protein	-0.174335	-0.101066	-0.0349355	-1.13002	-0.670607	-0.212068	-0.0727182	-0.0572848	0.0318936	-0.541473	-0.410692	0.182436	0.0530068	-0.0125234	-0.0540218	0.361686	-0.0818448	-0.354118
RPSI07_RS04810	efflux RND transporter periplasmic adaptor subunit	-0.221767	-0.310886	-0.316225	-1.3857	-1.90285	-1.67597	-0.345737	-0.169318	-0.0262474	-2.31397	-1.15224	-0.140386	-0.0907959	0.0785979	0.0301993	-0.629377	0.531022	0.211942
RPSI07_RS04815	CusA/CzcA family heavy metal efflux RND transporter	0.00360194	-0.167405	-0.0664518	0.0261778	-1.23491	-0.469851	-0.175825	0.110278	0.0274981	-1.33081	0.808037	0.175552	0.0636385	0.0325911	-0.0141865	0.503008	0.247021	-0.113351
RPSI07_RS04820	Hpt domain-containing protein	-0.485012	-1.24687	1.2523	-0.495284	-0.981301	0.517087	-0.575241	-0.608315	0.946985	-0.557964	-0.603811	0.379169	-0.438363	0.045499	-0.342101	-0.432077	0.0441643	-0.352781
RPSI07_RS04825	APC family permease	0.0315456	-0.00821275	-0.116965	0.206184	-0.0513701	-0.708235	-0.23823	-0.0354107	-0.0555821	-1.65968	-0.23514	-0.34411	0.104106	-0.163603	-0.106129	0.762287	-1.17237	-0.67507
RPSI07_RS04830	MFS transporter	-0.14235	-0.237174	-0.0238285	-0.980302	-1.47165	-0.145158	0.0302087	-0.0143418	-0.0249215	0.187498	-0.0913352	-0.129627	0.151247	-0.124271	0.114709	0.870822	-0.799875	0.823497
RPSI07_RS04835	formate dehydrogenase	0.183306	0.108833	-0.0577679	1.1903	0.628594	-0.34415	-0.0517282	0.15147	0.0456271	-0.352572	1.01265	0.283891	0.0621643	-0.150405	-0.135856	0.39551	-1.01547	-0.94584
RPSI07_RS04845	sulfurtransferase FdhD	-0.575405	-0.0354334	-0.0409853	-1.18484	-0.0953837	-0.071125	0.307679	0.387597	0.00375155	1.04104	0.849244	0.00492411	-0.455901	0.115087	0.104241	-1.31547	0.251769	0.330957
RPSI07_RS04850	PAS domain S-box protein	0.144354	0.0783011	-0.257396	0.812963	0.439284	-1.50726	0.266572	0.134054	0.15606	1.34632	0.693254	0.739666	0.0784568	0.0263287	-0.0138654	0.470689	0.127772	-0.0792666
RPSI07_RS04855	potassium transporter Kup	0.122934	0.0436349	-0.101158	0.886639	0.326805	-0.709145	-0.0649079	-0.14827	-0.124539	-0.417686	-1.13416	-0.812732	-0.12846	-0.157529	0.0997379	-0.966695	-1.06972	0.762987
RPSI07_RS04865	cold-shock protein	-0.0822572	0.0627134	0.0615669	-0.360677	0.346109	0.187392	-0.239205	-0.405221	-0.470587	-0.879731	-1.70702	-1.32957	-0.230798	0.440058	0.425693	-0.580481	1.55008	2.10238
RPSI07_RS04870	methylmalonate-semialdehyde dehydrogenase (CoA acylating)	0.0138692	0.107492	-0.173114	0.0875496	0.71167	-0.861996	0.183855	0.0249664	0.0881504	0.931586	0.129072	0.393378	0.243981	-0.0515445	-0.0809748	1.68212	-0.309095	-0.471032
RPSI07_RS04875	aspartate aminotransferase family protein	-0.194126	0.0105356	-0.0451276	-1.17832	0.0715326	-0.267903	-0.255477	0.118016	-0.210631	-1.74349	0.75202	-1.28638	0.0949587	-0.277052	0.0272923	0.685798	-1.84482	0.186953
RPSI07_RS04880	PLP-dependent aminotransferase family protein	-0.131035	0.0843903	-0.122907	-0.698425	0.557531	-0.65384	0.0100961	-0.228714	0.111559	0.0603156	-1.42754	0.591954	-0.146197	-0.186502	-0.111268	-0.978023	-1.14601	-0.845511
RPSI07_RS04885	acetoacetate decarboxylase	-0.112184	-0.170341	0.0823752	-0.796579	-1.17817	0.515369	0.151245	0.117341	0.156246	0.791955	0.760946	0.867255	-0.00850395	-0.0509251	-0.0578098	-0.0564032	-0.286953	-0.388066
RPSI07_RS04890	3-hydroxybutyrate dehydrogenase	-0.0851529	0.0804025	-0.336161	-0.46445	0.470355	-1.76724	0.211197	0.207549	-0.250835	1.23518	1.18123	-1.26114	-0.0484001	-0.194049	0.178634	-0.301096	-1.31635	1.26424
RPSI07_RS04895	membrane protein	0.138334	-0.0348882	0.29261	0.806635	-0.22194	1.37801	0.0108419	-0.103499	0.178625	0.0689639	-0.591627	1.04329	-0.238571	-0.225001	0.130221	-1.3785	-1.26385	0.92095
RPSI07_RS04900	oxidoreductase	-0.55001	0.417111	0.467073	-0.670092	1.8006	1.63883	-0.197861	0.018414	0.0939914	-0.273801	0.0458041	0.234837	-0.0739666	0.220765	-0.0560302	-0.253716	0.776376	-0.147544
RPSI07_RS04905	TonB-dependent siderophore receptor	-0.046599	0.00357321	-0.149401	-0.39154	0.0299055	-1.1523	-0.0781427	-0.0032136	-0.0444591	-0.626706	-0.0269752	-0.347948	0.125115	-0.0919577	0.0856009	1.08525	-0.751179	0.731558
RPSI07_RS04910	carbohydrate kinase	0.0265201	0.0151673	0.349031	0.127928	0.0840326	1.69163	0.283986	0.0279452	0.531485	1.1941	0.140005	2.40877	0.335537	0.285026	0.0466271	1.82034	1.38843	0.258464
RPSI07_RS04915	type III effector protein	-0.123898	-0.0343891	-0.00671711	-0.747898	-0.23461	-0.034425	-0.151713	-0.0285086	0.204076	-0.973488	-0.200283	1.08279	0.0624915	0.00248024	-0.0783766	0.433512	0.0169315	-0.535433
RPSI07_RS04920	phosphoenolpyruvate--protein phosphotransferase	0.166583	0.139396	-0.15886	0.678359	0.64627	-0.53019	-0.133535	-0.14199	0.145559	-0.763663	-0.619966	0.464872	0.181298	0.150189	-0.225406	1.06553	0.820666	-1.23144
RPSI07_RS04925	lamb type porin transmembrane protein	0.156989	0.0272753	-0.10715	1.31923	0.220113	-0.81737	0.108057	0.187658	-0.253668	0.870395	1.45341	-1.97455	-0.00342196	0.0211413	0.0948562	-0.0291302	0.169596	0.815938
RPSI07_RS04930	fructosidase	-0.0126538	0.031023	0.107569	-0.0933862	0.220873	0.776763	0.125312	0.0160796	0.156869	0.869376	0.125101	1.00826	-0.837793	-0.839843	-0.919097	-4.39943	-4.25102	-5.01779
RPSI07_RS04935	PTS sugar transporter	-0.418651	-0.172723	0.239737	-1.66803	-0.560591	0.845714	0.061424	0.652247	-0.0423483	0.237173	2.53915	-0.15846	0.313106	-0.0513339	-0.182189	1.16279	-0.201018	-0.573505
RPSI07_RS04940	LacI family transcriptional regulator	0.238914	0.212314	0.0787763	1.40127	1.1991	0.420316	0.420777	0.196866	0.0968696	2.23477	1.16251	0.541028	-0.237927	0.199056	-0.0522252	-1.51252	1.37603	-0.311427
RPSI07_RS04945	hypothetical protein	-0.565078	-0.279924	0.443515	-2.41665	-0.946215	1.32588	-0.284308	-0.416575	0.099662	-0.9358	-1.58513	0.321906	-0.328073	-0.378309	0.251622	-1.1988	-1.46779	0.922631
RPSI07_RS04950	hypothetical protein	0.276401	-0.149161	0.240925	1.31688	-0.663565	1.04607	0.0852601	-0.14599	-0.159806	0.40063	-0.778059	-0.744557	-0.104075	-0.188168	0.412016	-0.546905	-0.882245	2.24637
RPSI07_RS04955	hypothetical protein	-0.128827	0.189074	0.164338	-0.460191	0.625359	0.661834	-0.0364327	-0.0563937	0.539046	-0.155077	-0.276507	1.97802	-0.259365	-0.0451141	0.288952	-1.11073	-0.173584	1.35615
RPSI07_RS04960	hemagglutinin	0.124814	0.03948	0.067437	0.765677	0.242486	0.353436	-0.0843568	0.231395	-0.00332197	-0.496778	1.40555	-0.0206787	0.0628529	-0.016882	-0.038923	0.444234	-0.101535	-0.265133
RPSI07_RS04965	hypothetical protein	-0.0126803	0.483008	0.365842	-0.0526963	1.55452	1.50973	0.411642	0.462899	-0.0865023	1.38346	1.94434	-0.252508	-0.0554189	-0.241553	0.0574681	-0.262321	-0.868655	0.295588
RPSI07_RS04970	hemagglutinin	0.0494209	0.0588694	-0.0795186	0.441975	0.527308	-0.676924	-0.00595818	-0.0304309	0.0131762	-0.0526965	-0.273412	0.113627	-0.0827276	0.047554	0.0271158	-0.737833	0.428236	0.247116
RPSI07_RS04975	toxin-activating lysine-acyltransferase	0.0905351	0.321811	0.838485	0.233109	0.738982	1.42806	0.798581	-0.15797	0.211843	1.73193	-0.373114	0.327691	-0.160822	0.0833648	-0.131654	-0.405148	0.17745	-0.334987
RPSI07_RS04980	ShlB/FhaC/HecB family hemolysin secretion/activation protein	0.0180498	-0.102844	0.0290912	0.137518	-0.730864	0.167215	0.122785	0.0126988	-0.0143003	0.791827	0.0908518	-0.0869448	-0.193631	-0.087092	0.00078015	-1.36545	-0.650441	0.00583835
RPSI07_RS04985	ArsR family transcriptional regulator	-0.0950191	-0.000257384	0.289261	-0.479952	-0.00123859	1.29506	0.311303	-0.404731	0.286486	1.53834	-2.05837	1.25067	-0.0340024	-0.0190839	0.0503393	-0.220593	-0.0765873	0.251188
RPSI07_RS04990	cytochrome P450	-0.167778	-0.132894	0.10224	-1.0794	-0.884736	0.586511	-0.00914212	-0.0877535	0.130214	-0.0587909	-0.567271	0.796433	0.0672542	-0.109936	0.069913	0.422965	-0.69817	0.475416
RPSI07_RS04995	antibiotic biosynthesis monooxygenase	0.422036	-0.857911	-1.13873	0.674482	-0.969717	-1.19387	0.260621	1.06518	1.00937	0.379588	1.92348	1.3593	-2.12771	-0.0834209	0.499527	-3.2198	-0.214957	1.67255
RPSI07_RS05000	gfo/Idh/MocA family oxidoreductase	-0.0316471	-0.613359	0.136621	-0.120515	-2.61037	0.633315	-0.179377	-0.330291	0.296118	-0.992364	-1.54901	1.44323	0.15129	0.0943043	0.0291049	0.813866	0.451997	0.175483
RPSI07_RS05005	hypothetical protein	0.0601456	-0.296754	-0.0611329	0.218916	-0.884579	-0.179907	0.16535	0.969413	-0.576128	0.59181	2.44221	-1.7152	-0.564861	0.285548	0.0664347	-1.73572	1.03411	0.207255
RPSI07_RS05010	DUF2968 domain-containing protein	-0.0286037	-0.16147	-0.234153	-0.171843	-1.11978	-1.14162	0.0722984	0.0616419	0.0899167	0.414626	0.367779	0.393937	0.0390882	0.130274	0.0112405	0.219324	0.768933	0.0729907
RPSI07_RS05015	sigma-54-dependent Fis family transcriptional regulator	-0.19635	-0.0719328	0.0412575	-0.978249	-0.33878	0.165575	0.385655	-0.132571	-0.0338569	1.67164	-0.663276	-0.167988	0.0834254	-0.0267798	0.042436	0.518127	-0.157276	0.24008
RPSI07_RS05020	membrane protein	0.060651	-0.131174	-0.0918888	0.368083	-0.813477	-0.423458	0.156494	0.117538	0.0315903	0.857146	0.812125	0.145026	-0.178751	-0.183606	-0.0759513	-1.12013	-1.04107	-0.450568
RPSI07_RS05025	DUF3613 domain-containing protein	0.451496	0.411824	0.014461	1.00096	0.704342	0.0299372	0.137416	0.0805423	0.22341	0.271335	0.150275	0.220726	0.0868559	0.567412	0.237268	0.165583	1.1841	0.820425
RPSI07_RS05030	lipoprotein	0.107402	-0.00745402	0.0267467	0.634175	-0.0430729	0.124866	0.255119	0.0498012	0.0980681	1.64329	0.31622	0.398645	0.0708283	-0.229924	0.143054	0.431973	-1.37318	0.871408
RPSI07_RS05035	type II secretion system F family protein	-0.214752	0.00392119	0.291946	-0.96487	0.0132119	1.1778	0.11924	0.234818	-0.213297	0.325272	1.11039	-0.523311	-0.199514	-0.295572	0.291679	-1.08733	-0.588007	1.16726
RPSI07_RS05040	membrane protein	0.0264056	0.149251	0.219213	0.129063	0.820389	0.989367	0.312081	0.245083	0.217287	1.75623	1.2786	0.758833	0.181926	0.0176713	0.143045	0.961348	0.0889619	0.75318
RPSI07_RS05045	CpaF family protein	0.0342999	-0.00412232	0.0615172	0.22636	-0.0279297	0.358743	0.268012	0.247264	0.266837	1.80917	1.82217	1.51005	-0.130979	-0.146488	0.0990611	-0.948466	-0.968424	0.742232
RPSI07_RS05050	pilus assembly protein	0.151682	0.0851939	-0.191116	0.967417	0.489363	-0.745735	0.247476	0.640304	-0.0943659	1.43095	2.87501	-0.397115	0.100448	0.122303	-0.142377	0.439274	0.538368	-0.761728
RPSI07_RS05055	membrane protein	-0.224473	-0.05596	0.211927	-1.39988	-0.32574	1.1287	0.321595	0.126515	0.0642144	2.12941	0.830462	0.351148	0.0400492	-0.0206065	-0.039116	0.253476	-0.157189	-0.240231
RPSI07_RS05060	Flp pilus assembly protein CpaB	-0.0631349	0.200183	0.524343	-0.245966	0.989271	1.53431	0.173365	0.279328	0.687561	0.723853	1.26264	2.16824	0.117982	0.0625361	0.188275	0.435424	0.258378	1.01387
RPSI07_RS05065	pilus assembly protein	0.0772321	-0.125807	0.00556293	0.512619	-0.853949	0.0297601	0.455204	0.264397	0.183318	2.88342	1.79522	0.944405	0.0827056	-0.0952138	0.0615389	0.515678	-0.616806	0.453524
RPSI07_RS05070	prepilin peptidase transmembrane protein	0.146646	0.288864	-0.125711	0.745815	1.12646	-0.404964	0.20464	0.311012	0.343994	0.958626	1.66922	1.1169	0.0124836	-0.427354	-0.249341	0.0689877	-1.87633	-1.18296
RPSI07_RS05075	Flp family type IVb pilin	-0.196855	-0.137438	-0.445086	-0.786524	-0.619061	-1.60475	0.554161	0.359261	-0.0995047	2.76387	1.35875	-0.331512	0.00138889	0.42458	0.246011	0.00439365	1.588	0.968989
RPSI07_RS05080	membrane protein	-0.252179	0.551744	0.0985207	-0.343931	0.93831	0.178227	-0.0518727	0.171954	0.866924	-0.134322	0.493467	2.13913	0.302126	-0.557901	-0.417553	1.2432	-0.826208	-0.950906
RPSI07_RS05085	hemagglutinin	1.11376	0.778194	0.544658	2.18942	1.8411	0.946302	0.214083	-0.191392	0.234809	0.459998	-0.378397	0.316491	-0.0720989	0.0972021	-0.515241	-0.168172	0.187054	-1.10918
RPSI07_RS05090	ShlB/FhaC/HecB family hemolysin secretion/activation protein	0.237631	0.229471	-0.0267229	1.45506	1.40983	-0.162097	0.254262	0.213791	0.105902	1.73983	1.62594	0.681148	-0.0785055	0.0595738	0.124384	-0.628167	0.443429	1.0273
RPSI07_RS05095	helix-turn-helix transcriptional regulator	-1.13817	-0.914589	-1.00578	-6.78601	-5.42942	-5.43296	0.342014	0.287182	0.00734241	2.01657	1.90596	0.0389895	-0.0666809	-0.363976	-0.306276	-0.509154	-2.35527	-2.21892
RPSI07_RS05100	bifunctional diguanylate cyclase/phosphodiesterase	-0.0732464	-0.0569633	0.137442	-0.467965	-0.340745	0.837663	-0.0399251	-0.196927	-0.000247744	-0.251672	-1.29697	-0.00156282	-0.18214	-0.152809	-0.0156773	-1.27226	-0.917855	-0.11201
RPSI07_RS05105	endonuclease	-0.264366	-0.851273	-0.832074	-0.3101	-1.3001	-0.844532	-0.407529	0.299282	-0.200616	-0.336081	0.292259	-0.251953	-0.34639	-0.614635	-0.706984	-0.743038	-1.14371	-0.853732
RPSI07_RS05110	membrane protein	-0.216723	0.0289735	-0.31548	-1.38629	0.166127	-1.9174	-0.124257	0.0203972	-0.335713	-0.765217	0.15059	-1.83786	-0.0508919	-0.0405366	0.107587	-0.382491	-0.263053	0.773752
RPSI07_RS05115	PAS domain S-box protein	-0.143315	-0.0779587	0.0321414	-0.776689	-0.391039	0.156201	-0.083045	-0.066974	0.022793	-0.521947	-0.393404	0.0976542	0.0045248	0.37046	0.164063	0.0226755	1.92818	0.869823
RPSI07_RS05120	UDP-glucose 4-epimerase GalE	-0.0259709	0.224381	-0.0674254	-0.101336	0.92846	-0.263349	-0.381364	-0.858569	-0.440657	-1.69132	-3.38172	-1.67978	-0.00445125	-1.065	0.353859	-0.0257997	-5.24356	1.7339
RPSI07_RS05125	integrase	0.252181	0.364582	0.0820762	0.881952	1.86299	0.297163	0.136207	0.131362	0.273297	0.4918	0.60996	0.995762	0.0575848	-0.263182	0.1317	0.233141	-1.46984	0.537468
RPSI07_RS05130	trehalose-phosphatase	0.321481	0.392358	0.99845	0.484655	0.581633	1.03927	-0.104033	0.943545	0.311585	-0.1357	1.68323	0.30192	0.0910013	0.497402	-0.0267427	0.147329	0.77669	-0.0427541
RPSI07_RS05135	alpha,alpha-trehalose-phosphate synthase (UDP-forming)	0.0349516	-0.0986982	-0.12638	0.246313	-0.734434	-0.82392	0.0863273	-0.0387232	-0.0106875	0.612501	-0.268698	-0.0693635	0.00561515	0.0931361	0.011156	0.0417513	0.757245	0.0823008
RPSI07_RS05140	MarR family transcriptional regulator	-0.542588	-0.32173	-0.286354	-2.28579	-1.15619	-1.00763	-0.263767	0.0285706	0.132752	-1.04864	0.0978942	0.452225	-0.182248	-0.38096	-0.350307	-0.770879	-1.36808	-1.26573
RPSI07_RS05145	organic hydroperoxide resistance protein	0.092229	-0.444094	1.38803	0.276685	-1.12511	4.11346	-0.181079	-0.137297	0.720479	-0.3806	-0.411393	2.03153	0.0663748	-0.262469	-0.0256822	0.268305	-0.709914	-0.0524674
RPSI07_RS05150	alpha/beta hydrolase	-0.290508	-0.286936	-0.202882	-1.71239	-1.67208	-1.02864	-0.0306899	-0.178486	-0.309173	-0.18066	-1.15508	-1.81979	0.12274	0.0191843	0.0509442	0.953111	0.112615	0.307018
RPSI07_RS05155	hypothetical protein	-0.0150439	-0.114484	-0.389023	-0.0741634	-0.729369	-1.46881	-0.338858	-0.110589	-0.0678217	-1.64028	-0.547874	-0.222513	-0.083113	-0.0992404	-0.113541	-0.49314	-0.533115	-0.510008
RPSI07_RS05160	LysR family transcriptional regulator	-0.321706	-0.0334546	-0.164365	-1.54122	-0.148646	-0.703582	0.153447	0.349473	-0.350594	0.59888	1.6288	-1.3749	-0.412991	0.393852	0.1554	-1.7586	2.10733	0.802396
RPSI07_RS05165	alpha/beta hydrolase	-0.826031	0.159612	0.0435014	-2.65545	0.565547	0.102123	-0.667442	-0.372808	0.708878	-2.13374	-1.0869	1.54172	0.354108	-0.484261	-0.238028	1.14328	-1.5908	-0.59106
RPSI07_RS05170	efflux RND transporter periplasmic adaptor subunit	0.0785442	-0.287904	0.0812909	0.429253	-1.61351	0.346664	0.0895647	0.0972728	-0.0254839	0.449124	0.543385	-0.114697	-0.184684	0.211476	-0.396044	-1.00824	1.08904	-1.79911
RPSI07_RS05175	multidrug efflux RND transporter permease subunit	0.167033	-0.0255226	-0.0679918	1.17131	-0.193276	-0.475685	-0.0213632	-0.116457	0.028659	-0.154603	-0.837114	0.192178	-0.433182	0.21018	0.232213	-2.84396	1.46997	1.60658
RPSI07_RS05180	RND transporter	-0.0351219	0.151146	-0.194627	-0.111015	0.711677	-0.836526	-0.204337	-0.201352	-0.186089	-0.816177	-1.05572	-0.839581	-0.153017	0.272038	0.0261888	-0.473478	1.13442	0.105314
RPSI07_RS05185	alpha/beta hydrolase	-0.025258	-0.00398456	0.113682	-0.196358	-0.02843	0.718314	0.0901491	-0.0847124	0.0929009	0.674802	-0.615324	0.571905	-0.0640846	0.143345	-0.0791514	-0.486983	1.0052	-0.59531
RPSI07_RS05190	phosphorylase	0.151277	0.0844865	0.00366178	1.05888	0.573682	0.0226802	-0.0554801	0.217917	0.0992717	-0.374444	1.42493	0.596576	-0.0243271	0.0972715	0.0248293	-0.175593	0.699257	0.188211
RPSI07_RS05195	hypothetical protein	-0.0429691	-0.0343891	0.0568623	-0.274232	-0.211019	0.324947	-0.0293669	-0.0143418	0.0133044	-0.181733	-0.0835868	0.0694297	0.00714698	0.0517014	0.0651527	0.0473015	0.350066	0.46374
RPSI07_RS05200	lipase	0.0162057	-0.15456	0.0782643	0.0783838	-0.650053	0.300291	-0.173737	0.00187612	-0.143403	-0.746887	0.00794638	-0.65292	0.0872015	-0.402492	0.135954	0.403769	-1.79089	0.678343
RPSI07_RS05210	methyl-accepting chemotaxis protein	0.0747252	0.0944888	0.11101	0.398095	0.582078	0.533318	0.204056	0.338884	0.422058	1.09164	1.48295	1.96198	0.255871	-0.0831372	-0.137727	1.70255	-0.443884	-0.796178
RPSI07_RS05215	type III effector protein	0.0653256	0.105809	0.119821	0.384213	0.656781	0.677637	0.0244579	0.0373847	0.0869514	0.166839	0.235094	0.45126	0.183817	0.056958	0.0372613	1.22535	0.326505	0.194803
RPSI07_RS05220	hypothetical protein	-0.308966	-0.274697	-0.017683	-1.87491	-1.473	-0.0768874	0.11054	-0.236292	0.0271325	0.493803	-1.0888	0.110608	-0.0346167	0.0470454	0.149431	-0.1929	0.248784	1.01845
RPSI07_RS05225	DUF4303 domain-containing protein	-0.156269	0.456143	-0.580839	-0.569859	1.5382	-1.44184	-0.412209	-0.190142	-0.917531	-1.57257	-0.856535	-2.20664	0.145561	0.00550575	0.163764	0.786801	0.0243867	0.546562
RPSI07_RS05235	hypothetical protein	-0.0863537	-0.0219979	-0.0747336	-0.697323	-0.173565	-0.559283	-0.0537677	-0.0175467	-0.119179	-0.446616	-0.142652	-0.897053	0.0435439	0.0482316	0.0697596	0.37033	0.39959	0.582352
RPSI07_RS05240	DUF1795 domain-containing protein	0.475929	0.182385	0.130365	0.895621	0.509384	0.276698	0.144942	0.236221	-0.0535625	0.45056	0.581238	-0.10722	0.353424	0.436007	-0.239162	0.732474	1.54821	-0.719801
RPSI07_RS05245	type VI secretion system tip protein VgrG	0.0786078	0.100271	-0.19942	0.570477	0.727077	-1.35079	0.00966479	-0.0153084	-0.144457	0.0649446	-0.108577	-0.945067	0.0667385	-0.0957703	0.0632172	0.535844	-0.662972	0.475225
RPSI07_RS05250	amino acid ABC transporter substrate-binding protein	-0.125986	0.0725161	-0.181071	-0.525329	0.37293	-0.692205	-0.0709795	-0.200882	0.185603	-0.256108	-0.938306	0.51705	-0.183695	0.0529581	0.0633222	-0.747218	0.258488	0.292338
RPSI07_RS05255	DNA-binding response regulator	-0.0491602	-0.0798847	0.428676	-0.150186	-0.215278	1.35663	0.167042	0.182672	-0.0411747	0.650456	0.569186	-0.131911	-0.0926105	-0.0215096	0.0572186	-0.49971	-0.0670449	0.256965
RPSI07_RS05260	LuxR family transcriptional regulator	-0.337192	-0.152896	0.18876	-1.68567	-0.880396	0.88482	0.238165	0.0210794	0.265545	1.31271	0.1108	1.12394	0.316194	0.00541563	0.111539	2.30428	0.0290611	0.704358
RPSI07_RS05265	MFS transporter	-0.0113296	-0.00080182	-0.246676	-0.080872	-0.00499974	-1.19147	0.295054	-0.156025	-0.048646	1.57545	-0.876553	-0.248446	0.0915779	0.0308355	-0.198785	0.611903	0.168973	-1.25527
RPSI07_RS05270	putative hydro-lyase	-0.333497	-0.115647	-0.00292094	-1.35253	-0.452984	-0.0133607	-0.0326037	-0.158448	0.087115	-0.13839	-0.637669	0.333695	0.0326664	0.016835	-0.373334	0.165878	0.0620503	-1.52484
RPSI07_RS05275	glutaminase	-0.47283	-0.603625	-0.738215	-0.984988	-1.54982	-1.41488	0.110678	-1.17572	-0.556759	0.265806	-2.61761	-1.21025	-0.0903853	-0.60267	-0.0723605	-0.328307	-1.0864	-0.294306
RPSI07_RS05280	LysR family transcriptional regulator	-0.140036	-0.83937	0.205759	-0.152045	-0.917451	0.147491	-0.79825	-0.261678	-0.353416	-0.766133	-0.284831	-0.262401	-0.504876	-0.870829	0.171532	-0.578904	-0.877752	0.256803
RPSI07_RS05285	molybdate ABC transporter permease subunit	0.233411	0.441005	-0.245233	0.860174	1.88491	-0.825267	-0.310658	-0.0566544	-0.311861	-1.08584	-0.200427	-1.18138	-0.240829	0.419934	-0.171674	-1.05323	1.7697	-0.82165
RPSI07_RS05290	ABC transporter ATP-binding protein	0.0918776	0.281703	-0.00312777	0.397919	1.45987	-0.00817687	0.330706	-0.189429	0.572559	1.39446	-0.46153	1.19286	-0.0143902	0.10638	-0.0975289	-0.0659822	0.341832	-0.491011
RPSI07_RS05295	hypothetical protein	0.0375621	-0.577995	-0.0483954	0.0701205	-1.03223	-0.063194	-0.952669	-0.992437	0.417111	-1.18786	-1.82883	0.543126	-0.0396185	0.157731	0.385605	-0.052565	0.294011	0.881069
RPSI07_RS05300	molybdenum-dependent transcriptional regulator	-0.407406	-0.619588	-0.0570774	-1.22475	-1.78592	-0.148045	-0.331391	-0.141637	0.307817	-1.24391	-0.617663	0.70361	0.277748	-0.28329	0.299985	0.784634	-0.692132	1.01837
RPSI07_RS05305	hypothetical protein	-0.0149967	0.108677	0.0701389	-0.0684485	0.512931	0.172919	-0.229681	0.156576	-0.143666	-1.12024	0.733739	-0.438329	0.143747	0.0660769	0.0933028	0.690754	0.285905	0.425737
RPSI07_RS05310	PAS domain S-box protein	-0.601873	-0.527476	-0.410582	-4.10706	-3.6405	-2.73799	-0.322499	0.0894635	0.0594751	-2.36717	0.581546	0.375379	0.159041	-0.0668517	0.023387	1.213	-0.435639	0.169633
RPSI07_RS05320	hypothetical protein	0.225754	0.0317186	0.224759	0.956185	0.156829	0.932355	-0.125189	0.00867566	0.273092	-0.522412	0.0383837	1.19463	0.391721	0.353704	-0.583728	2.35444	1.50067	-2.56109
RPSI07_RS05325	AraC family transcriptional regulator	-0.0226055	-0.339363	0.0864597	-0.129318	-1.89789	0.404139	-0.2433	0.240972	0.0641101	-1.1858	1.09776	0.32796	-0.175868	-0.0191473	0.282064	-1.02759	-0.0929162	1.67253
RPSI07_RS05330	DUF1272 domain-containing protein	-0.107477	-0.524817	1.04147	-0.531881	-2.25649	2.58059	0.0040515	0.213975	-0.249139	0.0142503	0.792938	-0.509708	0.0384978	0.142712	0.0836451	0.108892	0.596569	0.196089
RPSI07_RS05335	universal stress protein	0.0338074	0.215629	0.04358	0.175912	1.26375	0.209198	0.0190198	0.108351	0.129984	0.110229	0.622183	0.632059	-0.0436713	-0.0822752	0.0117086	-0.239415	-0.446174	0.0672213
RPSI07_RS05340	hypothetical protein	-0.11873	-0.36053	0.0990385	-0.493002	-1.5038	0.323163	0.20239	-0.156407	-0.247332	0.793229	-0.60218	-0.793227	-0.0672422	0.209778	-0.212022	-0.312326	1.04555	-1.04515
RPSI07_RS05345	DNA-binding response regulator	0.248756	-0.155043	-0.21089	1.19218	-0.679387	-0.940886	0.0883248	-0.150092	-0.0191285	0.460492	-0.662527	-0.0877549	-0.027226	-0.0670055	0.123268	-0.115499	-0.358541	0.659735
RPSI07_RS05350	two-component sensor histidine kinase	-0.100212	-0.228888	0.25798	-0.493354	-1.10119	1.18508	0.503632	0.219276	-0.490159	2.13149	1.1759	-2.01348	0.463672	0.0326149	-0.0213702	2.70302	0.122651	-0.0877662
RPSI07_RS05355	hypothetical protein	-0.920835	-0.26552	-0.173045	-1.99052	-0.800017	-0.273319	0.411963	-0.689767	-0.19164	1.46786	-2.0071	-0.350832	-0.0270792	0.245224	0.5327	-0.0645604	0.662608	1.73219
RPSI07_RS05360	TetR/AcrR family transcriptional regulator	0.083912	0.0477278	-0.370011	0.438353	0.278522	-2.14448	0.233257	0.458403	-0.104374	1.20441	2.70832	-0.53174	-0.238394	-0.0655333	0.0556347	-1.39816	-0.426785	0.341825
RPSI07_RS05365	hypothetical protein	-0.0683284	-0.505823	0.635758	-0.227966	-1.60209	1.98735	0.0918447	0.135546	0.735184	0.272345	0.545216	2.18835	0.0430614	0.0344429	-0.244442	0.206999	0.15858	-0.906674
RPSI07_RS05370	DUF2145 domain-containing protein	0.0779087	0.0489136	0.0192196	0.503564	0.321461	0.106233	0.0616719	-0.0584785	-0.0148338	0.429472	-0.339395	-0.0793455	-0.106415	-0.113987	-0.0254308	-0.724934	-0.696744	-0.161585
RPSI07_RS05375	choline dehydrogenase	0.0964	0.170254	0.0251236	0.866768	1.5215	0.213759	0.140168	0.0752566	0.0929286	1.22395	0.671895	0.778399	0.0566946	0.0298179	0.0122417	0.516291	0.26643	0.111924
RPSI07_RS05380	hypothetical protein	-0.00439146	0.105358	-0.137146	-0.0344127	0.827268	-0.997019	-0.0460298	0.0253519	-0.100489	-0.360419	0.199666	-0.692713	-0.205809	-0.000563064	0.11547	-1.67917	-0.00423364	0.915247
RPSI07_RS05385	metallophosphoesterase	-0.0252029	0.19377	0.469283	-0.17445	1.37819	2.94775	0.249558	0.101675	0.146541	1.66848	0.743908	0.871893	-0.00617726	0.0549687	0.054449	-0.0417106	0.337747	0.406891
RPSI07_RS05390	hypothetical protein	0.0167821	-0.0356861	0.218511	0.0849983	-0.202463	1.15967	-0.257518	-0.254802	0.48318	-1.47565	-1.38857	2.47942	-0.168322	-0.0969492	0.0816851	-0.894855	-0.542855	0.492518
RPSI07_RS05395	hypothetical protein	0.514934	0.281536	0.397706	1.99147	0.99711	1.04826	0.0555326	-0.269577	0.0225865	0.311779	-1.0349	0.0574207	0.108234	0.0742589	0.0495985	0.457397	0.39197	0.231782
RPSI07_RS05400	TerC family protein	-0.205172	-0.397298	0.00661759	-0.542706	-1.92777	0.0229566	-0.373446	-0.231697	-0.472376	-1.23082	-1.03583	-1.56605	0.244456	-0.114668	-0.219413	0.829879	-0.398701	-0.730894
RPSI07_RS05405	cytochrome-c peroxidase	0.184457	0.162359	0.324472	0.994609	0.921155	1.52008	0.164425	-0.193032	0.18605	0.833848	-1.11762	0.786696	0.108658	0.129338	-0.150519	0.671924	0.537331	-1.02476
RPSI07_RS05410	acid phosphatase	0.101458	0.0555999	0.140471	0.732447	0.416725	0.892956	0.137655	0.324125	0.238291	1.01299	2.51969	1.55378	0.0572776	0.0165337	-0.0529094	0.438252	0.113093	-0.413198
RPSI07_RS05415	hypothetical protein	0.281089	0.91237	0.903071	0.535845	1.56175	1.31994	0.229173	-0.059568	0.181492	0.654318	-0.123376	0.197206	0.113451	-0.026745	0.0453954	0.361468	-0.0725283	0.146981
RPSI07_RS05420	hypothetical protein	-0.636423	-0.172072	-0.159747	-1.78405	-0.567249	-0.277562	-0.604902	-0.199514	0.44294	-1.92211	-0.575783	1.23654	0.271962	-0.761596	-0.55112	1.21277	-2.05839	-1.84293
RPSI07_RS05425	DUF3175 domain-containing protein	-0.204839	-0.21459	-0.307092	-0.70188	-0.807349	-0.919192	0.261188	0.372954	-0.341545	0.968825	1.54444	-1.08779	0.712965	0.0918141	-0.269096	2.97999	0.283363	-1.17095
RPSI07_RS05430	MFS transporter	0.252606	0.391343	-0.126471	1.52082	2.40075	-0.687532	-0.0622725	0.22981	-0.0940286	-0.338222	1.42586	-0.527726	0.0351981	-0.0267798	0.0862449	0.246441	-0.165004	0.608923
RPSI07_RS05435	hybrid sensor histidine kinase/response regulator	0.0873974	0.0127197	-0.616532	0.338763	0.029495	-1.42397	0.700537	-0.35051	-0.660799	2.41105	-1.04766	-1.57318	-0.756002	0.309342	0.352089	-3.17118	1.44776	1.91839
RPSI07_RS05440	penicillin acylase family protein	0.0100562	0.141402	0.0220767	0.0713667	0.896675	0.133828	0.121608	0.186089	0.0937221	0.882922	1.33208	0.536495	0.153029	-0.152992	-0.0262503	1.18889	-1.09481	-0.188501
RPSI07_RS05445	sugar kinase	0.0265337	-0.0778571	0.105263	0.170598	-0.533492	0.476531	0.35497	-0.000894189	0.0772689	2.10261	-0.00590638	0.390712	0.0116414	0.0354209	-0.159134	0.0724974	0.215198	-0.944985
RPSI07_RS05450	amino acid deaminase	-0.168655	0.0452996	-0.0310629	-1.13227	0.277102	-0.171594	0.00182367	0.0618801	-0.0306069	0.0122629	0.373302	-0.170006	0.0534777	-0.0901503	-0.0249144	0.359889	-0.566117	-0.189131
RPSI07_RS05455	MurR/RpiR family transcriptional regulator	0.195709	-0.0655429	0.335338	0.899835	-0.286002	1.43533	-0.0530038	0.0213882	0.0664439	-0.236916	0.13161	0.312231	-0.135783	-0.294135	0.0574865	-0.56303	-1.3816	0.31556
RPSI07_RS05460	D-aminoacylase	-0.0896815	-0.107393	-0.166033	-0.253967	-0.271981	-0.445127	0.0162334	-0.102359	-0.119382	0.0476328	-0.341312	-0.342593	0.401081	-0.206668	0.241989	1.16829	-0.746433	0.906269
RPSI07_RS05465	RidA family protein	-0.405235	0.388169	-0.519031	-0.596858	0.835856	-0.808689	-0.834876	0.221014	-0.375224	-1.43515	0.528602	-0.48132	-0.119133	-0.694689	-0.252895	-0.296074	-1.64324	-0.790119
RPSI07_RS05470	permease	-0.192438	0.227443	-0.62761	-0.422657	0.414778	-1.19477	0.442482	-0.480042	-0.375516	0.50762	-0.91562	-0.698807	-0.151895	-0.107505	-0.0313037	-0.403983	-0.359112	-0.107797
RPSI07_RS05480	3,4-dihydroxy-2-butanone-4-phosphate synthase	0.0743643	-0.457912	0.516138	0.182291	-1.26084	1.31456	-0.411615	-0.187713	0.562494	-0.828308	-0.524821	1.78719	0.374865	0.498159	0.460056	1.5386	0.922271	1.5013
RPSI07_RS05485	DNA-binding response regulator	-0.254668	-0.311181	-0.245638	-0.770309	-1.0253	-0.792604	-0.256848	0.305893	0.192836	-0.638041	1.16558	0.603411	-0.219393	0.247712	-0.108964	-0.773481	0.800638	-0.372855
RPSI07_RS05490	glycosyltransferase family 39 protein	-0.775568	-0.28176	-0.393381	-5.371	-2.0889	-2.51175	-0.376783	0.0623559	-0.0650133	-2.93664	0.482029	-0.422941	0.142464	-1.02372	-0.322266	1.18356	-6.87658	-2.64523
RPSI07_RS05495	DUF333 domain-containing protein	-0.195276	-0.710812	-0.92953	-0.256176	-0.776729	-0.91382	-0.0778712	-0.402177	-1.05788	-0.101658	-0.494279	-1.01312	0.584707	0.199612	-0.952515	1.10081	0.298206	-1.20158
RPSI07_RS05500	two-component sensor histidine kinase	0.105264	0.0280846	-0.262818	0.465807	0.135509	-1.0502	-0.708161	-0.0433725	-0.00343379	-3.20062	-0.234839	-0.0107504	0.0802378	0.183195	0.00819281	0.324329	0.791718	0.038354
RPSI07_RS05505	DNA-binding response regulator	0.14463	-0.356488	0.40351	0.271234	-0.631524	0.529126	-0.820908	-0.509291	0.199139	-1.28006	-0.867484	0.33008	0.366288	-0.00732335	-0.40249	0.458701	-0.00829798	-0.503457
RPSI07_RS05510	multidrug transporter subunit MdtA	-0.170196	-0.290506	-0.453171	-0.930886	-1.56488	-2.29373	-0.0642252	0.0660178	-0.164364	-0.332202	0.321984	-0.682735	-0.0887662	-0.231468	0.00971856	-0.522636	-1.35414	0.0620144
RPSI07_RS05515	multidrug transporter subunit MdtB	-0.0462651	-0.109281	0.0292996	-0.357525	-0.816799	0.19937	0.00333668	-0.0295902	0.104712	0.0251318	-0.220513	0.640924	0.164011	-0.0452755	-0.0534142	1.16884	-0.317234	-0.408672
RPSI07_RS05520	nodulation protein	-0.209828	-0.0756664	-0.219462	-1.55456	-0.563407	-1.51124	-0.0231747	-0.0918231	0.0814697	-0.176767	-0.708613	0.569508	-0.0012373	-0.0993147	-0.0486968	-0.00980515	-0.749268	-0.368995
RPSI07_RS05525	RND transporter	0.0376805	-0.0343891	0.20457	0.145525	-0.123569	0.536633	-0.315637	-0.059535	0.417522	-1.28643	-0.265623	0.956033	-0.15241	-0.593868	0.0542461	-0.471033	-2.12111	0.149984
RPSI07_RS05530	acyloxyacyl hydrolase	-1.70783	-0.840865	0.0394476	-3.56629	-1.90702	0.106537	-0.593438	-0.281456	0.191582	-1.50838	-0.675782	0.493696	-0.0162132	-0.46429	-0.117098	-0.0813729	-1.84107	-0.422084
RPSI07_RS05540	hypothetical protein	-0.24835	-0.208826	-0.748029	-0.826417	-0.487725	-2.43139	-0.142439	-0.125559	-0.749822	-0.324458	-0.519792	-2.63581	-0.390825	0.272737	0.180268	-1.06071	1.13525	0.648521
RPSI07_RS05545	flagellar brake protein	-0.571232	-0.222891	-0.33687	-2.44795	-0.823235	-1.15999	0.141008	0.0587678	-0.0987701	0.455939	0.22761	-0.371328	-0.134274	-0.100992	-0.261327	-0.586412	-0.436863	-1.38992
RPSI07_RS05550	cytochrome d ubiquinol oxidase subunit II	0.238623	0.248166	-0.238788	0.574462	0.644855	-0.700159	0.166355	0.580579	-0.330897	0.703288	1.5515	-0.753739	-0.266527	-0.0980606	-0.244477	-0.923348	-0.253392	-0.693265
RPSI07_RS05555	cytochrome ubiquinol oxidase subunit I	-0.332858	-0.14672	-0.104384	-1.33821	-0.781271	-0.422051	0.0764143	0.0765179	-0.179009	0.451093	0.439132	-0.626918	-0.103256	-0.224746	0.0885541	-0.578943	-1.22984	0.527962
RPSI07_RS05560	GGDEF domain-containing protein	1.1749	1.35176	1.75495	4.4818	6.30209	4.76203	-0.199419	0.476039	0.828999	-0.50653	1.90514	1.81221	-0.349343	0.19241	-0.542455	-0.90369	0.551323	-1.17771
RPSI07_RS05565	HAMP domain-containing protein	-0.536187	0.352914	-0.353758	-1.94825	1.47251	-1.11241	-0.217354	-0.272676	-0.00638465	-0.550711	-0.897533	-0.0156129	0.350024	-0.583035	-0.247687	1.25136	-2.63035	-1.45113
RPSI07_RS05575	cardiolipin synthase	-0.0760567	-0.242239	-0.270903	-0.436231	-1.33999	-1.46327	0.0275549	-0.0801636	0.0643568	0.163363	-0.525025	0.375267	0.121776	-0.147266	0.0756834	0.775884	-0.912872	0.511855
RPSI07_RS05580	hypothetical protein	-0.193515	-0.250779	-0.308332	-1.10127	-1.70853	-1.92274	0.105802	0.0147859	-0.196337	0.637694	0.103242	-1.17256	-0.00357184	-0.163178	-0.047732	-0.0246367	-0.979736	-0.328852
RPSI07_RS05585	MATE family efflux transporter	-0.28997	-0.21544	-0.106701	-1.37749	-1.01083	-0.375828	-0.319955	-0.0715023	0.0424048	-1.97205	-0.342198	0.178169	-0.209926	-0.0387374	-0.120692	-1.11497	-0.207191	-0.69683
RPSI07_RS05595	nitrate reductase	0.109305	-0.0425087	0.0483389	0.525019	-0.233104	0.22837	0.0956272	0.186802	-0.0797511	0.544774	1.0557	-0.396115	0.243001	0.201214	0.0130484	1.50544	1.03308	0.0792526
RPSI07_RS05600	NAD(P)/FAD-dependent oxidoreductase	-0.17912	0.0716943	0.381289	-0.743873	0.269135	1.73037	0.11611	0.0656743	-0.0953965	0.509349	0.303601	-0.33159	-0.0314182	-0.0194204	0.0624681	-0.164462	-0.0802511	0.338981
RPSI07_RS05605	nitrite reductase (NAD(P)H) small subunit	-0.318859	-0.300873	-0.453199	-1.18504	-1.12063	-1.30525	-0.311326	-0.558435	-0.251131	-1.04883	-2.5054	-1.07173	-0.0757873	-0.205808	-0.233566	-0.368518	-0.777271	-1.02539
RPSI07_RS05610	nitrite reductase large subunit	-0.121428	0.0460894	-0.1097	-0.856569	0.334654	-0.797949	-0.083631	-0.0280745	0.0786112	-0.600144	-0.198015	0.518773	-0.0780494	-0.0410633	0.206414	-0.548118	-0.288873	1.58589
RPSI07_RS05615	MFS transporter	-0.0280969	-0.0295045	-0.0909023	-0.171166	-0.19811	-0.497803	-0.124207	-0.0134171	0.0329313	-0.909322	-0.0936112	0.171545	-0.069049	-0.0053885	-0.127621	-0.447097	-0.037583	-0.926053
RPSI07_RS05620	PAS domain S-box protein	-0.295474	0.120871	0.0450564	-1.92956	0.733069	0.245795	0.00833145	0.214102	0.196019	0.0470734	1.42083	1.04755	-0.00987076	-0.237594	0.0253411	-0.0650857	-1.66532	0.188389
RPSI07_RS05625	two-component system response regulator	-0.275639	-0.133489	-0.300025	-1.32588	-0.57444	-1.43629	-0.11804	-0.271629	-0.520916	-0.586715	-1.66347	-2.30688	-0.0905024	-0.0605135	0.180994	-0.470505	-0.272578	0.928828
RPSI07_RS05630	isopentenyl transferase	-0.223587	-0.21023	0.303541	-0.976298	-1.10294	1.40538	0.0517332	0.00872897	-0.474292	0.230598	0.0525981	-1.84466	-0.0851298	-0.0581071	0.0932146	-0.39815	-0.198943	0.489566
RPSI07_RS05635	hypothetical protein	-0.0317496	0.198331	0.106098	-0.168109	1.22098	0.499418	0.0717394	-0.259589	0.0190429	0.434359	-1.13981	0.094798	0.128378	0.08022	-0.0741184	0.765918	0.456784	-0.450897
RPSI07_RS05640	LLM class flavin-dependent oxidoreductase	0.0547283	0.136747	-0.684151	0.247612	0.419315	-1.6204	0.327079	0.512029	-0.733957	1.08753	1.63221	-2.48587	0.0093389	0.105797	-0.369793	0.0325789	0.337788	-1.18121
RPSI07_RS05645	hypothetical protein	0.155483	0.0824881	0.231191	0.99435	0.475982	1.25105	-0.10292	0.283999	0.139634	-0.63413	1.77102	0.756398	-0.176674	-0.135594	0.064534	-0.977231	-0.778926	0.386796
RPSI07_RS05650	alpha/beta hydrolase	0.0577764	-0.168143	0.130211	0.266451	-0.722414	0.523192	0.0573677	0.18555	0.0156059	0.250792	0.857575	0.0573058	-0.0138279	-0.0444102	-0.305964	-0.0701972	-0.180562	-1.62828
RPSI07_RS05655	VOC family virulence protein	0.175369	-0.249789	-0.164894	0.379098	-0.667053	-0.43789	0.504225	0.0290677	-0.532786	1.16	0.0858845	-1.05539	-0.127645	0.0844159	0.0506181	-0.305645	0.238875	0.18989
RPSI07_RS05665	pyridoxal phosphate-dependent aminotransferase	0.062665	-0.0908613	-0.295867	0.287584	-0.447115	-1.19791	-0.439375	-0.298991	-0.0670523	-2.51711	-1.62997	-0.335878	-0.175551	0.0542913	0.233455	-1.03949	0.269166	1.1616
RPSI07_RS05670	diguanylate cyclase	-0.234554	-0.103393	0.0629871	-0.655198	-0.454901	0.20648	-0.237171	0.0449115	0.587888	-0.856148	0.143082	1.5665	-0.0517041	0.294063	0.282515	-0.265701	0.965379	1.14179
RPSI07_RS05675	diguanylate cyclase	-0.0820908	0.134272	0.215675	-0.283165	0.479856	0.672454	0.382265	0.138591	0.0753486	1.64993	0.58562	0.264431	-0.100213	0.400185	-0.153509	-0.44443	2.04357	-0.630812
RPSI07_RS05680	LysR family transcriptional regulator	-0.307645	-0.0852463	-0.169433	-1.04329	-0.269175	-0.419628	0.85119	0.431066	0.713192	1.55638	1.25368	2.02069	-0.287814	0.168437	-0.00514408	-1.10014	0.523163	-0.0151233
RPSI07_RS05685	type III effector protein	0.220813	0.160776	0.0499074	1.13706	1.01374	0.286087	-0.0461005	0.18093	0.00898312	-0.254814	1.17813	0.0449909	-0.041703	-0.313692	0.128424	-0.290067	-1.88606	0.807281
RPSI07_RS05690	type III effector protein	-0.0312883	0.0951444	-0.0922733	-0.270219	0.818772	-0.724938	0.17987	0.053562	0.0836183	1.48344	0.465888	0.651068	0.0597872	-0.118755	0.0955655	0.519292	-0.987054	0.839083
RPSI07_RS05695	LysR family transcriptional regulator	0.0897523	0.0662019	0.0718996	0.436933	0.278102	0.268719	0.198214	-0.0769746	-0.109357	0.787502	-0.283305	-0.325379	0.223643	0.0498492	0.106561	1.13346	0.256546	0.475639
RPSI07_RS05700	polyisoprenoid-binding protein	0.0991797	0.15736	0.755343	0.327725	0.246996	1.76636	0.483893	0.202416	0.163302	1.61297	0.612406	0.295908	-0.627106	-0.927617	-0.140165	-2.25721	-2.17003	-0.393497
RPSI07_RS05705	hypothetical protein	0.0455485	0.104222	0.125769	0.340388	0.776521	0.917894	-0.00595818	-0.0143418	0.00440488	-0.0456302	-0.110222	0.031056	0.161575	-0.188757	0.0252116	1.21915	-1.44871	0.201655
RPSI07_RS05710	lytic murein transglycosylase	0.00159522	-0.0169553	0.00723872	0.0114294	-0.125881	0.0492517	-0.0173748	0.160481	-0.0438958	-0.130131	1.23896	-0.295863	-0.0468432	-0.0941977	0.0125847	-0.366291	-0.695254	0.0979113
RPSI07_RS05715	GbsR/MarR family transcriptional regulator	-0.0732504	-0.115846	-0.22847	-0.444115	-0.740319	-1.08884	0.0877301	-0.0632073	-0.124009	0.434078	-0.385875	-0.564021	0.0286	0.325737	-0.0676946	0.189204	1.55243	-0.368543
RPSI07_RS05720	cytochrome ubiquinol oxidase subunit I	0.0164299	-0.0303495	0.0298294	0.104946	-0.192714	0.175516	0.0608263	0.190506	0.157201	0.404446	1.21037	0.875658	-0.226865	-0.165166	-0.0849701	-1.47733	-1.00721	-0.542277
RPSI07_RS05725	cytochrome d ubiquinol oxidase subunit II	0.140223	-0.0537228	0.0931411	0.737906	-0.288434	0.398524	-0.00293303	-0.163265	0.25477	-0.0121944	-0.605879	1.05372	0.17524	-0.198112	-0.180865	0.958058	-0.832512	-0.778532
RPSI07_RS05730	2-dehydropantoate 2-reductase	-0.102414	-0.0960071	0.126654	-0.26276	-0.43446	0.422115	-0.199698	-0.271305	0.354948	-0.797326	-1.08929	0.903851	0.17646	-0.281126	0.00815764	0.666847	-0.928248	0.0335689
RPSI07_RS05740	RidA family protein	-0.201944	0.228624	-0.0302194	-1.16662	1.23468	-0.130668	0.0823897	0.0559573	0.130952	0.441089	0.228823	0.459959	0.158915	-0.252835	-0.0853128	1.10827	-1.11589	-0.461561
RPSI07_RS05745	transcription regulator protein	0.101481	-0.393005	0.223829	0.470622	-1.01052	0.615699	0.649271	0.357898	0.651001	2.24453	0.66946	1.955	-0.0326224	-0.488596	-0.0273544	-0.157128	-2.09175	-0.160703
RPSI07_RS05750	hypothetical protein	0.109912	0.0622642	0.244482	0.584455	0.325035	1.18611	-0.0540721	-0.0574565	0.301482	-0.247657	-0.268291	1.39766	-0.0437479	-0.0924961	-0.0965865	-0.224039	-0.478097	-0.546935
RPSI07_RS05755	VOC family protein	0.0694738	0.0179977	-0.0138682	0.32503	0.0809649	-0.0673093	-0.190044	0.102111	-0.128999	-0.857141	0.610847	-0.586322	0.0487729	-0.03292	-0.311838	0.313569	-0.189545	-1.42145
RPSI07_RS05760	hypothetical protein	0.00504661	-0.213062	-0.119062	0.0163144	-0.877285	-0.352629	0.0536859	0.104602	-0.21754	0.233895	0.231574	-0.538171	0.30965	0.332031	-0.456283	1.16882	1.16754	-1.60849
RPSI07_RS05765	hypothetical protein	0.0626411	-0.0939767	0.189303	0.471208	-0.633884	1.23001	0.0575533	0.140978	0.0939431	0.411236	0.941203	0.641178	0.0548041	-0.0257799	-0.0314693	0.393926	-0.173495	-0.231701
RPSI07_RS05775	type II toxin-antitoxin system HipA family toxin	0.0496968	0.223007	-0.0623321	0.249279	1.08836	-0.22957	-0.16512	0.00274737	0.170433	-0.719027	0.0148466	0.648288	0.10931	-0.117785	-0.20161	0.618196	-0.586754	-0.91941
RPSI07_RS05780	DUF2236 domain-containing protein	0.250797	0.0959004	-0.415278	1.39369	0.481099	-1.7716	-0.00595818	-0.0186222	-0.174702	-0.0353437	-0.10553	-0.769728	0.018703	0.105764	-0.224076	0.0993471	0.662396	-1.28745
RPSI07_RS05785	MFS transporter	-0.122912	0.0316588	0.086986	-0.747521	0.201708	0.406798	-0.0243331	-0.0707591	-0.0463965	-0.148046	-0.418928	-0.195574	0.0579505	0.120869	-0.100267	0.402067	0.713895	-0.660997
RPSI07_RS05790	LysR family transcriptional regulator	-0.0919054	-0.435488	-0.203025	-0.273031	-1.44781	-0.787405	0.374937	-0.287858	-0.0396255	1.04313	-0.978706	-0.16023	0.268531	0.249606	-0.367086	0.880006	1.10645	-1.31321
RPSI07_RS05795	azoreductase	-0.0875336	-0.0488018	0.205905	-0.493831	-0.262433	0.968116	-0.0135104	0.198184	-0.0431768	-0.0718225	1.0009	-0.194214	0.230536	0.0570563	-0.12048	1.46358	0.29569	-0.628392
RPSI07_RS05805	hypothetical protein	0.161017	0.0314903	0.162277	1.13604	0.23407	1.15108	-0.121208	0.046781	0.0915329	-0.951587	0.362037	0.601366	0.0435924	-0.200486	-0.00576207	0.352043	-1.44351	-0.0450022
RPSI07_RS05815	DUF1488 domain-containing protein	-0.325938	-0.326169	0.392246	-1.5176	-1.60183	1.274	0.0590299	0.0144733	0.538524	0.224768	0.0836708	1.92849	-0.0186987	-0.00295633	0.0373277	-0.0935144	-0.0147953	0.184145
RPSI07_RS05820	L-aspartate oxidase	-0.00968433	-0.0162308	-0.140378	-0.0665351	-0.11627	-0.789915	0.049344	0.179654	-0.150061	0.355929	1.19101	-0.804819	-0.115624	0.104139	-0.0823179	-0.835714	0.70026	-0.607627
RPSI07_RS05825	sulfite exporter TauE/SafE family protein	-0.0885268	-0.212294	-0.122805	-0.548949	-1.09766	-0.584573	-0.456856	-0.368779	0.0937364	-2.58127	-1.61007	0.5124	0.00620771	-0.186053	-0.082281	0.0394923	-1.05932	-0.50298
RPSI07_RS05830	AMP-dependent synthetase	0.216691	-0.0086095	-0.337476	1.38029	-0.0555985	-1.88832	-0.0954298	0.00798884	-0.23087	-0.682977	0.056164	-1.35086	-0.180974	-0.00938748	-0.101903	-1.31594	-0.05965	-0.677898
RPSI07_RS05835	hypothetical protein	0.1168	-0.0211645	0.311644	0.353232	-0.0623577	0.809616	-0.0100473	0.163645	0.273559	-0.037069	0.648575	0.725367	0.200929	-0.131326	0.87631	0.614888	-0.397048	3.39954
RPSI07_RS05840	LysR family transcriptional regulator	-0.205048	-0.471747	-0.206939	-0.6155	-1.79098	-0.668342	-0.750445	0.510044	0.156998	-2.2648	1.29974	0.428696	0.115453	-0.105636	0.402512	0.318206	-0.387771	1.8144
RPSI07_RS05845	sulfite exporter TauE/SafE family protein	0.285393	-0.249063	0.000898749	0.715871	-0.656097	0.00176808	0.211956	0.488254	-0.346211	0.916193	1.76556	-0.754069	0.317332	-0.443615	-0.149093	1.14133	-1.64797	-0.453556
RPSI07_RS05850	hypothetical protein	0.206026	-0.0750068	-0.504151	0.641945	-0.329254	-1.41726	0.353026	-0.319542	-0.0732977	1.77606	-1.53763	-0.432091	-0.261789	-0.293219	0.155927	-1.16122	-1.16905	0.851635
RPSI07_RS05855	hypothetical protein	0.0149261	-0.0479207	0.252737	0.126204	-0.414627	2.09494	-0.0555144	-0.184188	0.21269	-0.472275	-1.57141	1.73587	0.0840409	0.00447902	-0.0498851	0.74102	0.0384563	-0.445905
RPSI07_RS05860	hypothetical protein	-0.188487	0.273278	0.013005	-0.974919	1.48855	0.0638294	0.0809143	0.177498	0.00850447	0.518554	1.02114	0.0396155	-0.104378	0.0425746	-0.279773	-0.681854	0.180919	-1.5971
RPSI07_RS05865	ATP-binding protein	0.184531	0.0569805	-0.214596	0.954096	0.343551	-1.02405	0.0164181	0.388833	-0.169424	0.0821202	2.15111	-0.628391	-0.0712182	0.00266458	-0.255621	-0.470655	0.0125954	-1.35947
RPSI07_RS05870	hypothetical protein	0.305683	0.139829	0.359992	1.41246	0.818163	1.91262	-0.159585	0.18287	0.177822	-0.794757	0.938267	0.839822	0.0330882	0.11918	-0.0761926	0.173365	0.485421	-0.421042
RPSI07_RS05875	YnfA family protein	-0.215128	0.112103	0.235749	-1.13322	0.733524	1.1271	-0.244613	0.0360729	0.152431	-1.24371	0.187152	0.776434	-0.104554	-0.148072	0.208702	-0.55598	-0.779782	1.24602
RPSI07_RS05880	ATP-dependent helicase	0.147747	0.018484	0.0666416	1.00296	0.136236	0.429202	-0.1608	0.102031	0.00545652	-1.19665	0.727051	0.0346314	-0.0418539	0.0867972	-0.128124	-0.322913	0.611846	-0.938506
RPSI07_RS05885	ShlB/FhaC/HecB family hemolysin secretion/activation protein	0.0347837	-0.000894642	0.0658392	0.261676	-0.00666768	0.438368	-0.0631335	0.0275166	0.286927	-0.474064	0.200512	1.81778	0.128522	0.0341677	-0.016359	0.972238	0.255783	-0.125244
RPSI07_RS05890	filamentous hemagglutinin N-terminal domain-containing protein	-0.066242	-0.122185	-0.0635725	-0.545242	-0.976544	-0.465161	0.0219003	-0.0216309	-0.190608	0.170477	-0.169101	-1.40254	-0.050333	-0.0363671	0.0396626	-0.422215	-0.287339	0.313439
RPSI07_RS05895	MFS transporter	0.00635423	-0.190019	-0.139346	0.0258334	-0.682237	-0.750216	-0.326893	-0.0352014	0.259809	-1.43295	-0.136843	1.22715	-0.0141211	0.258589	-0.248022	-0.0658762	1.143	-1.03456
RPSI07_RS05900	class II fumarate hydratase	0.508147	0.315522	0.682732	1.92792	1.06105	1.89488	-0.273834	-0.06529	0.755954	-1.00123	-0.240352	2.3778	-0.215468	0.218486	-0.185966	-0.653778	0.758302	-0.584525
RPSI07_RS05905	type IV pilin protein	-0.0754181	0.0324061	0.111583	-0.435091	0.187105	0.593899	0.277814	0.0237173	0.178704	1.41772	0.154317	0.981424	-0.0320754	0.20271	-0.0728008	-0.214483	1.26688	-0.529015
RPSI07_RS05910	pilus assembly protein PilY	-0.0350497	-0.097459	0.0746954	-0.314075	-0.884635	0.638369	-0.00799865	0.0364581	0.14194	-0.0723442	0.33194	1.18874	0.0439108	-0.0802979	0.0174856	0.400772	-0.717431	0.157654
RPSI07_RS05915	pilus assembly protein PilX	-0.0158022	-0.102065	0.0386582	-0.108998	-0.738187	0.239792	0.109497	-0.0615871	-0.0217402	0.732285	-0.402091	-0.117282	0.133309	-0.224016	0.0689252	1.03123	-1.47242	0.493162
RPSI07_RS05920	type 4 fimbrial biogenesis transmembrane pilw-related protein (pilw)	-0.0664926	0.0618537	0.108129	-0.479488	0.398739	0.626432	-0.0616869	0.0622019	-0.138831	-0.436681	0.391972	-0.879998	-0.0221721	0.060234	-0.087617	-0.165092	0.401917	-0.631851
RPSI07_RS05925	type IV pilus modification protein PilV	-0.440382	-0.302757	-0.186646	-2.53306	-1.84465	-0.618902	0.016569	-0.207848	0.19448	0.0862658	-1.09338	0.727033	-0.197654	-0.155113	-0.26087	-1.30866	-0.946002	-1.6534
RPSI07_RS05930	prepilin-type N-terminal cleavage/methylation domain-containing protein	-0.0165178	0.0401739	-0.0399075	-0.0872064	0.199839	-0.148848	-0.0678508	-0.0474709	-0.394309	-0.319897	-0.2451	-1.53876	0.0222686	-0.0256579	0.125963	0.109742	-0.145366	0.647238
RPSI07_RS05945	adenosylmethionine decarboxylase	0.0618131	0.103654	-0.170502	0.241441	0.408461	-0.69297	-0.0146103	0.0722275	0.0720759	-0.0581872	0.29901	0.19065	-0.0865155	0.0407896	-0.148003	-0.473134	0.160319	-0.573377
RPSI07_RS05950	hypothetical protein	0.0683797	-0.297717	-0.0590144	0.33539	-1.63348	-0.328865	0.265966	0.00758395	-0.335788	1.42608	0.0378263	-1.62418	-0.00442936	-0.281707	0.018832	-0.027369	-1.2881	0.111847
RPSI07_RS05955	DUF4178 domain-containing protein	-0.074298	-0.254256	-0.234312	-0.436996	-1.55276	-1.39647	-0.407418	-0.317798	-0.204958	-2.61367	-1.9613	-1.20742	0.0664867	0.0279924	0.00675589	0.428133	0.192762	0.0455714
RPSI07_RS05960	membrane protein	0.121354	-0.130445	-0.0136496	0.845029	-0.881087	-0.0928324	0.0689367	-0.0604603	-0.0681839	0.458161	-0.431085	-0.425391	0.12487	-0.208355	-0.174863	0.878025	-1.37388	-1.2293
RPSI07_RS05965	DUF350 domain-containing protein	0.569052	-0.295377	0.229927	1.34053	-0.574733	0.548503	-0.219388	-0.171299	0.103993	-0.556525	-0.437863	0.351926	0.460278	0.430472	0.215749	1.58876	0.964063	0.443137
RPSI07_RS05975	ABC transporter substrate-binding protein	0.201559	0.0564343	0.235071	1.15628	0.331904	1.19111	0.133556	0.0135374	0.14774	0.730082	0.0917352	0.704277	-0.303389	-0.123116	0.0388813	-2.08327	-0.723425	0.238491
RPSI07_RS05980	branched-chain amino acid ABC transporter permease	-0.306466	-0.296703	0.314953	-1.69138	-1.57795	1.63638	0.0872016	-0.223982	0.173947	0.480955	-1.03601	0.862371	0.0608552	0.0631018	0.101292	0.329518	0.284439	0.510678
RPSI07_RS05985	branched-chain amino acid ABC transporter permease	0.0244082	-0.0689614	-0.338905	0.129017	-0.361083	-1.90743	0.205653	-0.13633	-0.0289344	1.07042	-0.807219	-0.162776	0.252769	0.143296	-0.179368	1.66015	0.710731	-1.10474
RPSI07_RS05995	ABC transporter ATP-binding protein	0.020155	-0.335485	0.0248866	0.0819568	-1.76971	0.102315	-0.162083	-0.067771	-0.255596	-0.791717	-0.347557	-1.11147	-0.044229	-0.0354141	0.0103259	-0.227027	-0.195478	0.0570124
RPSI07_RS06000	spermidine synthase	0.161535	-0.131199	-0.140315	1.05082	-0.677403	-0.710287	-0.180558	-0.11739	0.0208165	-1.0322	-0.659399	0.0882011	-0.312715	-0.0646223	0.125579	-1.8594	-0.330786	0.895415
RPSI07_RS06005	amine oxidase	-0.0548441	-0.121044	-0.156128	-0.305126	-0.728815	-0.969954	-0.337157	0.0126415	-0.304814	-1.76254	0.0695816	-1.51375	0.127375	0.0780625	0.242097	0.752959	0.396404	1.62161
RPSI07_RS06010	dienelactone hydrolase family protein	0.116653	-0.100894	0.187799	0.737039	-0.467562	1.07295	0.140789	-0.202929	0.565216	0.624589	-1.04006	3.02186	0.209282	-0.171364	-0.193259	1.52692	-0.923871	-0.989718
RPSI07_RS06015	DUF1304 domain-containing protein	-0.0755586	-0.0187376	-0.244445	-0.390112	-0.088844	-1.05347	0.010332	-0.00598723	-0.0279331	0.0430143	-0.0321584	-0.11967	-0.0448326	0.204886	0.0941323	-0.259266	0.891137	0.506953
RPSI07_RS06020	glutathione S-transferase	0.5327	-0.385781	0.236597	1.46559	-1.26654	0.528162	0.15914	-0.270502	-0.103064	0.515535	-1.22424	-0.318671	0.215353	0.0883333	-0.494494	0.864897	0.228359	-2.13243
RPSI07_RS06025	adenylyl-sulfate kinase	-0.118504	-0.0256266	0.0530793	-0.579259	-0.167058	0.260366	-0.422943	-0.292898	0.117597	-2.02129	-1.31827	0.471731	-0.0237155	0.0630188	-0.22704	-0.118819	0.288116	-1.22185
RPSI07_RS06030	alpha/beta hydrolase	0.0561245	-0.281026	-0.227522	0.23964	-1.34409	-1.21041	-0.0583003	-0.0906167	-0.290225	-0.305705	-0.458179	-1.20877	-0.173087	-0.00522509	-0.0106748	-1.17536	-0.0312327	-0.0612117
RPSI07_RS06035	glycosyl transferase family 8	0.112983	0.162554	0.368805	0.552766	0.872469	1.89218	-0.20713	-0.125946	0.505121	-1.12752	-0.753448	2.33682	-0.0417283	-0.0980926	-0.0382917	-0.214023	-0.540168	-0.20181
RPSI07_RS06040	sulfotransferase family protein	-0.0163691	-0.0280204	0.113702	-0.125556	-0.191794	0.76121	0.0870068	-0.0188095	0.178663	0.59511	-0.133728	1.13344	-0.100529	-0.157349	0.044262	-0.727756	-1.12087	0.327113
RPSI07_RS06045	autotransporter domain-containing protein	0.107854	-0.0384286	0.0678408	0.877512	-0.325108	0.50449	0.087498	0.0420301	0.112162	0.685455	0.344623	0.845921	0.0665677	-0.186285	-0.0519582	0.557919	-1.41254	-0.432053
RPSI07_RS06050	DNA-binding response regulator	-0.161113	-0.332393	-0.197618	-0.355126	-0.728681	-0.743285	-0.772605	-0.401388	-0.033751	-2.05158	-1.62427	-0.10634	-0.0976517	0.783237	0.40991	-0.365126	1.72127	1.69723
RPSI07_RS06055	sensor histidine kinase	0.0211719	0.0156257	0.152723	0.116154	0.0928903	0.847886	0.0521473	-0.239857	0.0630562	0.308444	-1.49607	0.314834	-0.0385197	-0.135544	-0.0139743	-0.262484	-0.863551	-0.0975359
RPSI07_RS06060	type III effector protein (skwp2)	0.007268	-0.0192984	-0.080649	0.0599253	-0.160071	-0.624916	-0.0633122	-0.026314	0.0835796	-0.519043	-0.224043	0.639052	-0.0322415	0.0663748	-0.0400843	-0.271849	0.546817	-0.343704
RPSI07_RS06065	hypothetical protein	-0.0328966	0.0401587	0.219845	-0.225334	0.258485	1.17427	0.0371559	0.0668897	0.370684	0.231262	0.451154	1.90902	0.0329799	0.235932	-0.0106698	0.215998	1.55206	-0.060417
RPSI07_RS06070	mercuric reductase	-0.0871533	0.00650915	-0.239373	-0.477623	0.0392473	-1.35977	-0.186606	0.0270522	-0.0335771	-1.07123	0.146846	-0.167811	-0.22447	0.0740356	0.128444	-1.34064	0.41489	0.836245
RPSI07_RS06075	hypothetical protein	-0.183636	-0.0635276	-0.537554	-0.885698	-0.373178	-2.41681	-0.0205576	-0.221823	-0.0418845	-0.0813172	-1.04228	-0.185169	-0.0917566	-0.185361	0.25563	-0.476026	-0.956526	1.58677
RPSI07_RS06080	papd-like protein	-0.179283	-0.296926	-0.28754	-0.856231	-1.72618	-1.13691	-0.317877	-0.138478	-0.343322	-1.56662	-0.756819	-1.25601	-0.489858	0.12809	0.167555	-2.41383	0.49384	0.880796
RPSI07_RS06085	hypothetical protein	0.386867	0.0157694	0.290286	1.29676	0.0681475	1.26188	0.09604	0.219099	0.369285	0.331334	0.666796	1.25822	-0.0173045	-0.266529	0.0569402	-0.0589491	-1.07419	0.247075
RPSI07_RS06095	DUF3141 domain-containing protein	-0.0693908	0.0490241	-0.196263	-0.473464	0.342303	-1.12875	-0.0883077	0.0410787	-0.108907	-0.575182	0.301031	-0.68372	0.0564766	-0.148106	-0.0168741	0.411818	-0.950392	-0.116357
RPSI07_RS06105	acetate/propionate family kinase	-0.289816	-0.19193	-0.393891	-1.2296	-0.579597	-1.35857	-0.361999	-0.292247	-0.342843	-1.42915	-1.22582	-1.0794	-0.175258	0.041256	-0.00975355	-0.848248	0.162485	-0.0433755
RPSI07_RS06110	enoyl-[acyl-carrier-protein] reductase FabI	-0.219136	-0.309041	0.04197	-0.88033	-1.33329	0.156304	-0.0882114	0.301387	0.272112	-0.39524	1.35238	1.06466	-0.0153285	-0.0226558	0.0766027	-0.0912334	-0.107589	0.395071
RPSI07_RS06115	hypothetical protein	-0.149597	-0.195735	-0.217742	-0.556844	-0.726769	-0.826272	-0.228526	-0.243423	-0.438199	-0.730613	-1.01475	-1.37972	0.168392	-0.138664	0.143024	0.871275	-0.546481	0.648341
RPSI07_RS06120	C4-dicarboxylate ABC transporter	0.0915996	-0.0109412	-0.227607	0.550761	-0.0673326	-1.15432	0.11426	-0.152641	-0.0281476	0.591967	-0.974893	-0.150314	0.00458111	-0.111038	0.0814914	0.02705	-0.511416	0.475495
RPSI07_RS06125	hypothetical protein	-0.236351	-0.301276	-0.00703175	-0.743073	-1.36545	-0.0195844	-0.568579	-0.900753	-0.222794	-1.13676	-3.33575	-0.602738	-0.231061	-0.172489	-0.136223	-0.99092	-0.428015	-0.255672
RPSI07_RS06130	sulfonate ABC transporter substrate-binding protein	-0.0989802	-0.0117942	-0.12438	-0.617265	-0.0788195	-0.717873	0.0374975	-0.0991534	-0.309429	0.203093	-0.626105	-1.64942	-0.0223	-0.283275	-0.0256467	-0.157819	-1.70068	-0.15688
RPSI07_RS06135	hypothetical protein	-0.00432128	0.0136425	0.0507363	-0.0239833	0.0719506	0.228511	-0.311996	-0.249705	-0.0719884	-1.8773	-1.29804	-0.352291	0.0453123	-0.03805	0.00078015	0.235252	-0.199315	0.003911
RPSI07_RS06140	YggT family protein	0.658047	0.216374	0.53534	1.35508	0.391944	0.699907	0.127463	0.169646	0.37778	0.212335	0.322544	0.542759	-0.300542	-0.268455	0.716391	-0.430464	-0.511009	1.75606
RPSI07_RS06145	glycine zipper 2TM domain-containing protein	-0.555271	0.0178633	0.290104	-0.979511	0.0456605	0.434357	-0.31643	-0.570988	0.379816	-0.712512	-0.618877	0.833254	0.0247618	-0.539356	-0.0307485	0.0723264	-0.651101	-0.0729637
RPSI07_RS06150	hypothetical protein	0.0507714	-0.0601624	0.146212	0.168663	-0.194255	0.470319	0.17143	0.413254	0.325157	0.366728	1.45536	0.979898	-0.156069	0.0181772	0.15419	-0.583678	0.0709773	0.786616
RPSI07_RS06155	hypothetical protein	0.238673	0.11602	-0.608568	1.09437	0.491461	-1.89093	-0.0353637	-0.0845047	-0.171028	-0.147803	-0.40874	-0.47747	-0.0528199	0.0478967	0.0337679	-0.234444	0.228207	0.188284
RPSI07_RS06160	hypothetical protein	-0.0237281	-0.21681	-0.379823	-0.0699263	-0.809569	-1.37013	0.0532191	0.262622	0.0383472	0.146299	1.25025	0.171244	0.221259	0.138936	-0.132412	1.03156	0.445137	-0.363561
RPSI07_RS06165	RNA polymerase sigma factor FliA	-0.495721	-0.187716	-0.0921549	-2.57603	-1.04105	-0.39507	-0.0299737	-0.141338	0.117899	-0.163097	-0.67993	0.487066	0.0698432	0.290953	-0.386694	0.392073	1.64896	-2.26001
RPSI07_RS06170	flagellar synthesis regulator flhg	0.242132	0.317746	0.325636	0.522005	0.944789	1.35952	-0.280627	-0.4971	-0.256704	-1.06584	-1.64806	-0.814286	0.357799	0.513183	-0.363481	1.08416	1.68081	-1.2425
RPSI07_RS06175	flagellar biosynthesis protein FlhF	0.313954	-0.0834373	-0.155505	1.18257	-0.382017	-0.552309	-0.101529	0.193064	0.00938831	-0.41816	0.842403	0.0305177	-0.0966192	-0.490817	0.0958489	-0.489817	-2.18241	0.44874
RPSI07_RS06180	flagellar biosynthesis protein FlhA	-0.240223	-0.0207557	-0.0143588	-1.13344	-0.112058	-0.0755783	-0.00354292	-0.0161186	0.0132403	-0.0167608	-0.0834946	0.0597451	0.00261672	-0.164012	-0.0420763	0.0182221	-0.795191	-0.250035
RPSI07_RS06185	flagellar type III secretion system protein FlhB	-0.109937	-0.0356785	-0.221179	-0.611328	-0.228326	-1.13827	-0.443461	-0.109319	-0.0188809	-2.63729	-0.687584	-0.102941	0.111954	0.0764988	0.0818331	0.828541	0.438719	0.561879
RPSI07_RS06190	TetR/AcrR family transcriptional regulator	0.165854	0.154624	0.0336127	1.07904	0.846079	0.181383	0.213296	0.159992	-0.094641	1.00555	0.870861	-0.484649	0.0661115	0.102343	0.231343	0.415385	0.663955	1.37435
RPSI07_RS06195	MFS transporter	-0.0156439	-0.0268452	-0.0601035	-0.114265	-0.184716	-0.381312	0.198282	0.00224451	-0.138282	1.16326	0.0149657	-0.869586	0.0915664	-0.133442	-0.115131	0.693257	-0.897386	-0.839082
RPSI07_RS06200	type II 3-dehydroquinate dehydratase	-0.103871	0.487494	0.763444	-0.326708	1.67236	1.59212	0.157303	0.329797	0.904278	0.340923	1.00899	1.3916	-0.617094	-0.0897157	0.172333	-1.77974	-0.319188	0.619646
RPSI07_RS06205	shikimate dehydrogenase	0.279893	0.05174	-0.293489	1.09723	0.239602	-1.12812	0.119038	-0.312125	-0.306773	0.470152	-1.37965	-1.21009	0.346651	-0.11914	0.0921032	1.66623	-0.549232	0.522031
RPSI07_RS06210	porin	0.0179445	-0.164637	0.171058	0.11752	-1.13693	1.05915	0.0255745	-0.235625	0.279129	0.165286	-1.5927	1.62262	0.0518986	0.0680406	0.0808318	0.367268	0.427845	0.608773
RPSI07_RS06215	3-keto-5-aminohexanoate cleavage protein	-0.0149408	-0.170431	-0.23101	-0.0946299	-0.971703	-1.36921	0.206639	-0.102417	-0.329566	1.07902	-0.586091	-1.82566	0.023731	-0.0309719	-0.0108558	0.141855	-0.154301	-0.0576099
RPSI07_RS06220	protein phosphatase CheZ	-0.146068	-0.596487	0.0348862	-0.560352	-2.22839	0.13096	-0.323939	-0.444937	0.155143	-1.28907	-1.57009	0.577054	-0.234332	-0.421972	0.221516	-0.989788	-1.37037	0.923334
RPSI07_RS06225	chemotaxis protein CheY	0.268315	0.189868	-0.0772649	0.790139	0.356037	-0.13189	-0.116906	-0.462587	-0.371201	-0.172637	-1.57944	-0.626369	0.283732	-0.493198	-0.808565	1.14834	-1.1403	-1.95866
RPSI07_RS06230	chemotaxis response regulator protein-glutamate methylesterase	-0.208236	-0.159935	-0.374713	-1.20481	-0.888935	-1.90144	0.178378	0.116905	-0.271641	0.900881	0.646571	-1.46516	-0.0162934	-0.0282927	-0.13634	-0.103454	-0.164869	-0.781672
RPSI07_RS06235	chemotaxis protein CheD	0.115068	-0.111657	-0.186651	0.706405	-0.671502	-0.928128	0.0726412	-0.157721	-0.0683429	0.438301	-0.923373	-0.37655	-0.247868	0.0801575	-0.0810736	-1.52998	0.450657	-0.603519
RPSI07_RS06240	chemotaxis protein CheR	-0.255646	-0.356627	-0.244725	-1.57429	-2.12877	-1.24999	-0.301578	0.0904857	-0.00168476	-1.82806	0.461479	-0.00820368	0.189096	0.00921505	-0.390988	1.09155	0.0555782	-2.17966
RPSI07_RS06245	methyl-accepting chemotaxis protein	0.601467	0.809665	0.74089	1.53392	2.41477	1.15503	-0.184238	-0.190116	0.310842	-0.444886	-0.406662	0.794384	0.0728293	-0.155302	-1.0628	0.227235	-0.439042	-2.86228
RPSI07_RS06250	chemotaxis protein CheW	-0.119918	-0.176513	-0.334745	-0.491632	-0.819341	-1.11253	-0.107486	-0.207428	-0.0272058	-0.465997	-1.09394	-0.0933256	0.283193	-0.211234	0.03411	1.20086	-0.869227	0.138655
RPSI07_RS06255	chemotaxis protein CheA	-0.161223	-0.258565	-0.011096	-1.04723	-1.73025	-0.061007	0.100444	0.100259	-0.0727907	0.664564	0.599763	-0.447413	0.122308	-0.160051	-0.213214	0.845351	-0.925849	-1.4598
RPSI07_RS06265	motility protein MotB	-0.137914	-0.150359	0.61277	-0.634573	-0.639973	2.82868	0.155871	-0.187216	0.459054	0.624103	-1.01333	1.96682	-0.197711	-0.0900149	0.260224	-1.23894	-0.433581	1.34804
RPSI07_RS06270	flagellar motor stator protein MotA	-0.221094	-0.170681	-0.230035	-1.22453	-0.805947	-1.11681	-0.0944778	0.252594	-0.288062	-0.548335	1.30621	-1.2645	0.0957806	-0.308731	0.217324	0.590853	-1.59819	1.35413
RPSI07_RS06275	flagellar transcriptional regulator FlhC	-0.400823	0.317085	0.129053	-1.88698	1.66808	0.5016	-0.0116539	-0.0653959	0.112579	-0.0520464	-0.405075	0.485016	-0.151729	0.0708085	0.0716672	-0.843269	0.36437	0.383129
RPSI07_RS06280	flagellar transcriptional regulator FlhD	-0.315474	-0.312756	-0.194046	-0.840889	-0.699861	-0.446043	-1.02347	-0.952712	0.090759	-2.30847	-2.33771	0.235654	0.218797	-0.72946	-0.390041	0.756086	-1.17085	-0.934819
RPSI07_RS06285	hypothetical protein	0.190052	-0.760227	-0.060156	0.45876	-3.13752	-0.176222	-0.21886	0.134346	-0.505885	-0.561913	0.572927	-1.04158	0.315425	-0.666552	-0.0663955	1.29014	-1.58637	-0.282336
RPSI07_RS06290	membrane protein	-0.222151	0.143972	0.0100024	-1.50779	0.950807	0.0611323	0.0871379	0.262735	0.0900596	0.556035	1.63033	0.463044	0.150973	-0.0815867	0.108008	0.922986	-0.48646	0.743641
RPSI07_RS06300	hypothetical protein	-0.123747	0.0549133	-0.305644	-0.828152	0.390715	-1.99169	0.156075	0.170241	0.00170426	0.942755	1.03938	0.00960701	0.0274703	-0.120563	0.0840788	0.200774	-0.772512	0.616646
RPSI07_RS06305	membrane protein	-0.137739	-0.0581491	0.112469	-1.0945	-0.443715	0.839793	-0.0510536	-0.0708143	0.0475988	-0.402935	-0.568943	0.339759	-0.121169	0.0736336	0.059435	-0.978748	0.569393	0.490776
RPSI07_RS06310	type VI secretion system tip protein VgrG	0.137957	0.0959713	0.0756773	1.06385	0.765995	0.558498	-0.078163	0.0791777	0.0551369	-0.583035	0.595976	0.400307	-0.0704551	0.00828408	0.0977585	-0.55037	0.0613366	0.771398
RPSI07_RS06315	CoA transferase	-0.0191507	-0.0213006	0.342966	-0.126159	-0.143221	1.94911	-0.0554989	-0.0762015	0.282173	-0.394806	-0.471219	1.71644	0.0533958	-0.0322687	0.0869353	0.373222	-0.198405	0.632094
RPSI07_RS06320	protocatechuate 4,5-dioxygenase subunit alpha	-0.0449856	-0.102658	-0.103245	-0.325237	-0.73293	-0.729328	-0.190336	-0.278992	-0.264267	-1.43155	-2.03393	-1.74918	-0.00746326	-0.198319	-0.132386	-0.0610845	-1.49612	-0.971272
RPSI07_RS06325	MFS transporter	-0.0114059	-0.0124607	0.139364	-0.0704452	-0.0794412	0.802442	-0.145448	-0.141055	-0.0606929	-0.913971	-0.892711	-0.35867	0.0130057	-0.0420498	-0.0996847	0.0934251	-0.247968	-0.704188
RPSI07_RS06330	LysR family transcriptional regulator	-0.111436	-0.135883	0.121014	-0.389364	-0.598544	0.513106	0.128545	-0.170722	0.420545	0.516766	-0.625493	1.93849	0.24418	0.352555	0.227071	0.987094	1.20468	0.9812
RPSI07_RS06335	4-oxalomesaconate tautomerase	-0.383376	-0.138307	-0.181722	-1.45858	-0.300532	-0.601839	0.222412	-0.944934	0.171131	0.716611	-2.54447	0.49487	-0.229653	-0.449221	-0.132128	-0.644895	-1.32049	-0.38238
RPSI07_RS06340	amidohydrolase	-0.121615	0.21889	0.512738	-0.463598	0.774204	2.23503	-0.167425	-0.53373	0.425732	-0.593545	-2.03872	1.82265	-0.262227	0.205734	0.245486	-1.12855	0.994661	1.32963
RPSI07_RS06345	4-carboxy-4-hydroxy-2-oxoadipate aldolase/oxaloacetate decarboxylase	-0.390248	0.037997	0.121663	-2.0655	0.174682	0.546403	0.216539	0.109516	0.327672	0.866147	0.388011	1.0857	0.230035	0.148908	-0.211482	1.13693	0.692156	-0.968362
RPSI07_RS06350	porin	0.0534204	-0.0947821	-0.0954545	0.295137	-0.586659	-0.476314	-0.0141699	0.130699	-0.435962	-0.0859821	0.735369	-2.09743	0.196185	-0.310835	0.0484084	1.06022	-1.69209	0.274132
RPSI07_RS06355	NAD(P)-dependent oxidoreductase	-0.456371	-0.520298	-0.767976	-2.17793	-2.06171	-2.95767	-0.280156	-0.550548	-0.0943584	-1.17068	-2.54969	-0.404982	-0.185663	-0.494331	0.118929	-0.816788	-2.49959	0.652788
RPSI07_RS06360	sensor histidine kinase	-0.897549	-0.249612	-0.848442	-0.884859	-0.288521	-0.773791	-0.536883	-0.446014	-1.19099	-0.549374	-0.488863	-0.998407	-0.501346	0.301056	0.295594	-0.524079	0.336516	0.386956
RPSI07_RS06365	DNA-binding response regulator	-0.0506395	-0.151464	-0.0994287	-0.222382	-0.800694	-0.4286	0.0944268	-0.247782	0.126871	0.324103	-1.35237	0.5834	-0.132393	-0.125526	0.0306748	-0.811598	-0.554103	0.192716
RPSI07_RS06370	DUF4440 domain-containing protein	-0.0622273	0.0451726	-0.0993285	-0.432319	0.311172	-0.615696	0.0624571	0.156322	-0.214209	0.41376	1.17765	-1.17826	-0.0498331	0.0324958	0.0813486	-0.367585	0.216254	0.568784
RPSI07_RS06375	cyclopropane-fatty-acyl-phospholipid synthase	0.0166758	-0.352082	-0.207347	0.0886752	-2.09494	-1.12896	-0.145674	-0.0205744	-0.0430269	-0.857115	-0.10449	-0.22097	-0.141053	0.0520374	0.0988688	-0.892471	0.322022	0.598118
RPSI07_RS06380	ABC transporter permease	-0.0162146	-0.171624	-0.295462	-0.106195	-1.18856	-1.88669	0.118465	0.0585113	-0.0955583	0.777318	0.361174	-0.573607	-0.108894	-0.218825	0.0937583	-0.704799	-1.3584	0.662977
RPSI07_RS06385	pyruvate kinase	0.00994423	0.107064	-0.261552	0.049174	0.593602	-0.959623	0.761372	0.0426782	-0.355768	3.00298	0.199152	-1.27823	-0.195608	0.261933	-0.0751567	-0.843945	0.904239	-0.368326
RPSI07_RS06390	glycerate kinase	-0.184533	-0.0276009	-0.402662	-0.827411	-0.14161	-2.08145	-0.482645	-0.403808	-0.282823	-2.56185	-1.82546	-1.25796	-0.111744	0.147282	-0.0973626	-0.637112	0.773106	-0.523692
RPSI07_RS06395	LysR family transcriptional regulator	0.093538	0.238634	-0.0757621	0.484462	1.32319	-0.383542	0.175978	-0.0103662	0.126913	1.0247	-0.0680641	0.685532	0.00824066	-0.129989	-0.170293	0.0541252	-0.745406	-1.11308
RPSI07_RS06405	hypothetical protein	0.0447205	0.345538	0.611188	0.108724	1.14386	1.23529	-0.189472	0.109058	0.383393	-0.398703	0.21619	0.772091	0.0488152	0.435694	0.535524	0.100695	0.531224	1.45372
RPSI07_RS06410	hypothetical protein	0.228313	-0.102397	0.128202	1.01878	-0.504963	0.49543	-0.15563	-0.194861	-0.199271	-0.61898	-0.976406	-0.788693	0.0410473	-0.262505	-0.0359766	0.20831	-1.29324	-0.197234
RPSI07_RS06415	TolC family protein	-0.0698543	-0.101345	-0.0131384	-0.416927	-0.544294	-0.0682367	0.0220589	-0.13261	-0.103145	0.112725	-0.669765	-0.52156	-0.120638	0.0262562	-0.179201	-0.698953	0.128821	-1.01575
RPSI07_RS06420	ABC transporter ATP-binding protein	-0.25244	-0.26721	0.0328805	-1.31218	-1.53674	0.126679	-0.147996	-0.347475	0.319159	-0.815325	-1.56261	1.45233	-0.309724	0.0408803	0.00784352	-1.39963	0.209882	0.0327428
RPSI07_RS06425	ABC transporter ATP-binding protein	-0.529115	-0.0757443	0.0600777	-1.05346	-0.0872687	0.10814	0.242161	-0.496334	-0.251975	0.597263	-0.781267	-0.351991	0.141011	-0.694617	-0.00550084	0.317554	-0.811825	-0.0123015
RPSI07_RS06430	ABC transporter permease	0.215802	-0.0793144	-0.00477758	1.21379	-0.566975	-0.0223455	0.106213	-0.10958	0.0985345	0.680591	-0.718355	0.444945	0.0330335	-0.0780266	0.0700966	0.225013	-0.45607	0.385731
RPSI07_RS06440	hypothetical protein	-0.189561	-0.0275346	-0.0553166	-1.2023	-0.169158	-0.314055	-0.228451	-0.114554	-0.306937	-1.54232	-0.781883	-1.7145	-0.0601379	0.0238532	0.0086543	-0.382137	0.13542	0.0578554
RPSI07_RS06445	LysR family transcriptional regulator	0.0795975	0.110686	0.0412912	0.527811	0.654065	0.221509	-0.161589	0.0357831	0.0934473	-0.958478	0.219208	0.508857	-0.125642	0.0542284	0.172719	-0.778278	0.342638	1.10571
RPSI07_RS06460	carboxymuconolactone decarboxylase family protein	-0.100758	-0.280323	0.0536668	-0.47982	-1.12121	0.170415	0.0574445	0.125204	0.218205	0.236022	0.528072	0.651843	0.115786	0.663404	0.234005	0.490589	2.15518	1.2282
RPSI07_RS06465	aldo/keto reductase	0.11503	0.00906513	-0.141074	0.751759	0.0613949	-0.863311	0.111703	0.0289377	-0.249908	0.818365	0.203602	-1.45436	-0.143564	-0.164339	-0.202333	-1.08936	-1.06577	-1.26587
RPSI07_RS06470	NAD(P)-dependent alcohol dehydrogenase	-0.0424537	-0.391534	0.17173	-0.165753	-1.99953	0.599446	0.0158601	-0.19949	0.440002	0.0794852	-1.06952	1.63791	-0.0683762	-0.132252	0.139106	-0.318914	-0.671388	0.722141
RPSI07_RS06480	type III effector protein	-0.232289	-0.149938	0.0450287	-1.56991	-1.02267	0.28997	-0.0398922	-0.0143418	0.0813494	-0.273096	-0.0999806	0.505604	0.019999	0.141784	-0.0634494	0.160959	0.935228	-0.474503
RPSI07_RS06485	CHRD domain-containing protein	-0.136504	-0.182911	0.21371	-0.798339	-1.14044	1.00505	-0.0795063	-0.0250348	-0.0231368	-0.451479	-0.151773	-0.11101	-0.0330824	-0.134305	-0.165287	-0.188726	-0.778511	-0.984735
RPSI07_RS06490	hypothetical protein	0.0930529	-0.00855563	0.357413	0.374138	-0.0348473	1.60139	-0.201123	-0.138253	-0.000189125	-0.877878	-0.609152	-0.000807938	0.0310962	0.333898	0.0628318	0.20875	1.77472	0.347773
RPSI07_RS06495	alpha/beta hydrolase	0.193911	0.110482	0.0760992	0.892006	0.539932	0.384816	0.00346402	-0.000112413	0.286712	0.0184892	-0.000574758	1.40583	-0.041564	0.0691985	0.244675	-0.218345	0.31404	1.45573
RPSI07_RS06500	GYD domain-containing protein	-0.296829	-0.00327648	0.54146	-1.55882	-0.0170229	1.59708	0.0981038	0.00886897	0.390831	0.456242	0.0331345	1.23833	0.00584443	-0.16072	0.0569174	0.0240445	-0.731813	0.267199
RPSI07_RS06505	hypothetical protein	0.00690896	0.0853557	0.374689	0.0142824	0.207969	0.896362	-0.429206	-0.123262	0.889396	-0.895712	-0.354694	1.85605	0.247099	-0.34543	0.220015	0.42685	-0.670449	0.494285
RPSI07_RS06510	VOC family protein	-0.012962	0.200247	-0.0649536	-0.071577	1.29244	-0.296176	0.0266781	0.11206	-0.264089	0.159964	0.547647	-1.33957	-0.336319	0.198829	0.0685619	-1.89598	1.14195	0.39326
RPSI07_RS06520	hydrolase	-0.0327487	0.0335392	-0.0762243	-0.201968	0.18429	-0.410417	0.198073	0.00740541	-0.130675	1.26752	0.0420446	-0.64351	0.144957	-0.239761	-0.0128248	0.960785	-1.36333	-0.0884952
RPSI07_RS06525	TetR family transcriptional regulator	-0.0962992	-0.00706612	0.210437	-0.524001	-0.0357844	1.12964	-0.0164057	0.269943	0.309183	-0.0998524	1.59656	1.6967	0.103207	-0.266449	-0.275989	0.669724	-1.54378	-1.809
RPSI07_RS06535	peptidase	-0.121927	-0.113054	-0.0564982	-0.867998	-0.781414	-0.362639	-0.178133	-0.0601872	-0.0379568	-1.31037	-0.431282	-0.25205	-0.00265253	0.0349195	-0.0419081	-0.0201821	0.255486	-0.335689
RPSI07_RS06540	hypothetical protein	0.0557373	-0.0351017	0.0236946	0.285819	-0.145756	0.0799696	-0.105859	-0.075465	-0.33872	-0.374244	-0.403228	-1.29188	-0.0802626	-0.0224517	-0.24705	-0.351901	-0.0930997	-1.1009
RPSI07_RS06545	cold-shock protein	0.214485	-0.0722381	0.260641	1.07161	-0.234541	0.794125	-0.235691	-0.522849	0.137409	-0.69761	-2.88329	0.464841	0.497701	0.385284	0.292387	1.81183	1.75136	1.18122
RPSI07_RS06550	translation initiation factor IF-1	0.0821299	0.0823962	0.179772	0.447501	0.439679	0.72495	0.261047	0.29686	0.200155	1.21089	1.56949	0.772142	-0.240362	-0.0517432	0.0526574	-1.32904	-0.236032	0.328921
RPSI07_RS06555	hypothetical protein	0.212281	0.484115	-0.713714	0.754366	1.58655	-2.14936	0.606234	0.154374	-0.743391	1.79261	0.363926	-1.81347	0.0496543	0.290874	0.0916466	0.186714	0.907086	0.272938
RPSI07_RS06560	YaiI/YqxD family protein	-0.430872	0.268504	-0.356548	-2.55636	1.38971	-2.12643	0.0564417	0.416806	-0.296839	0.255787	2.38308	-1.75739	0.335655	0.0751595	-0.0480083	2.30961	0.398564	-0.335497
RPSI07_RS06565	class I SAM-dependent methyltransferase	-0.0918583	-0.112559	-0.124401	-0.666501	-0.737884	-0.732299	-0.121892	-0.0776566	-0.10057	-0.80159	-0.511386	-0.595979	-0.0314439	0.0589426	-0.0768481	-0.21143	0.390097	-0.514083
RPSI07_RS06570	DUF2939 domain-containing protein	-0.0652594	0.0562144	-0.176768	-0.38232	0.333885	-0.871439	0.0163823	-0.090147	-0.0843111	0.0775858	-0.460453	-0.431881	-0.117441	0.0881096	0.109329	-0.709049	0.497117	0.574242
RPSI07_RS06575	dihydrofolate reductase	-0.256838	-0.042583	-0.0126272	-1.5158	-0.265201	-0.0562659	0.283193	0.125179	0.385506	1.527	0.746096	1.98051	-0.12597	-0.111339	0.127717	-0.625112	-0.606466	0.660781
RPSI07_RS06580	NAD(P)-dependent oxidoreductase	0.0511215	-0.0711749	0.328847	0.284112	-0.362599	1.73598	0.250614	0.103179	0.137963	1.11025	0.613709	0.632547	-0.0212419	-0.0511908	-0.0712635	-0.12299	-0.2698	-0.461079
RPSI07_RS06585	LysR family transcriptional regulator	0.0155972	0.0214344	-0.155836	0.0966072	0.142893	-0.854679	-0.0343714	-0.135864	-0.0139701	-0.227009	-0.887026	-0.0707143	0.0326277	0.113746	0.082228	0.237078	0.786782	0.55914
RPSI07_RS06590	2,4-dienoyl-CoA reductase	-0.0425372	-0.010515	-0.647976	-0.208317	-0.072929	-2.37319	0.473162	0.0977729	-0.383103	2.03181	0.470402	-1.5889	-0.0271199	0.0515804	0.0502145	-0.138991	0.275353	0.279084
RPSI07_RS06595	MerR family DNA-binding transcriptional regulator	-0.19757	-0.0629675	0.0637618	-0.993234	-0.270231	0.271503	-0.135362	-0.160717	0.0302039	-0.647511	-0.847958	0.110463	0.0288655	-0.193153	0.225541	0.159564	-0.999167	1.21542
RPSI07_RS06600	hypothetical protein	0.0006131	-0.0504057	-0.138988	0.00470014	-0.403416	-0.973922	0.197912	-0.118497	-0.148195	1.36544	-0.930941	-1.01095	0.0729456	-0.112008	-0.053164	0.590155	-0.800828	-0.39636
RPSI07_RS06605	DUF3348 domain-containing protein	0.318188	0.671878	0.387075	0.822875	2.51057	0.912102	0.383018	-0.355429	0.172367	1.33194	-0.768504	0.465368	-0.384101	-0.505701	0.316319	-1.05369	-1.62221	0.976587
RPSI07_RS06610	DUF802 domain-containing protein	0.289185	0.521707	0.242291	1.0505	1.2617	0.910368	0.214811	0.23131	-0.0621714	0.863578	1.1042	-0.204169	0.0631842	-0.4415	0.0500154	0.218766	-1.662	0.333961
RPSI07_RS06615	membrane protein	-0.047946	0.118262	0.537507	-0.144084	0.422338	1.81407	-0.152731	-0.225165	0.609106	-0.555979	-0.817498	1.9562	-0.219487	-0.412113	0.151366	-0.55005	-1.44792	0.649057
RPSI07_RS06620	DUF2894 domain-containing protein	-0.167587	-0.105819	-0.0151526	-1.11151	-0.724249	-0.0921838	0.0797731	0.0271553	-0.00039532	0.472359	0.173898	-0.00198115	-0.23241	-0.101004	-0.00665253	-1.63946	-0.681374	-0.0458136
RPSI07_RS06625	cupin domain-containing protein	0.153878	-0.0042186	-0.347925	0.820134	-0.0275928	-1.74669	0.0514595	-0.0221739	0.204824	0.324839	-0.115429	0.896004	0.0941726	-0.210281	-0.122188	0.612064	-1.16161	-0.720245
RPSI07_RS06630	(2Fe-2S)-binding protein	-0.102171	0.0522503	-0.736624	-0.277966	0.15669	-1.58562	-0.439428	-0.568937	-0.660634	-1.79669	-2.16466	-1.61804	-0.464514	-0.385039	0.129867	-1.56617	-1.47846	0.614397
RPSI07_RS06635	xanthine dehydrogenase family protein molybdopterin-binding subunit	-0.100989	-0.00959563	0.0843685	-0.646437	-0.0660597	0.491671	-0.116461	0.0977913	0.0405209	-0.756642	0.575764	0.239958	-0.0593137	0.174475	-0.0647623	-0.422425	1.15183	-0.453979
RPSI07_RS06640	aldo/keto reductase	0.0311448	0.13613	0.227793	0.17953	0.774357	1.3862	-0.254578	-0.135474	0.101023	-1.48466	-0.663714	0.541397	-0.0183963	-0.0965143	-0.135479	-0.105584	-0.397448	-0.718577
RPSI07_RS06645	alpha/beta hydrolase	0.0702511	-0.11622	-0.176434	0.38183	-0.708928	-1.05175	-0.0437987	-0.0458791	-0.386586	-0.260601	-0.280752	-2.15632	-0.0058271	0.00928918	0.0605521	-0.0368187	0.0529106	0.388632
RPSI07_RS06650	cystathionine beta-lyase	0.0978242	-0.0240374	-0.0324953	0.683998	-0.172684	-0.184951	-0.0450358	-0.0953796	-0.149139	-0.287322	-0.600366	-0.88204	-0.0906365	-0.15086	0.0164509	-0.598055	-0.920601	0.111103
RPSI07_RS06655	NAD(P)H-dependent oxidoreductase	0.156425	-0.082928	0.208254	0.778921	-0.372292	1.09623	-0.0388194	-0.00136666	0.293683	-0.188242	-0.0082257	1.25934	-0.0596675	0.0977222	0.0296073	-0.274458	0.512371	0.117615
RPSI07_RS06660	potassium transporter Kef	-0.446315	0.0382905	0.238462	-0.965651	0.0873696	0.641491	-0.33935	0.0153896	0.716841	-0.921141	0.0430265	1.33844	0.0695404	0.418682	-0.852662	0.235039	1.11471	-1.09123
RPSI07_RS06665	short-chain dehydrogenase	-0.210384	-0.254174	-0.533385	-1.05778	-1.39546	-2.98715	-0.206005	-0.163453	-0.125103	-0.996167	-0.852432	-0.534518	-0.196965	-0.0120476	0.173913	-1.07405	-0.0652303	0.89926
RPSI07_RS06670	acyltransferase	0.183597	-0.0835452	-0.169906	0.955914	-0.40115	-0.813587	0.103038	-0.15103	-0.340777	0.524128	-0.797401	-1.59114	0.0560865	-0.199823	-0.184744	0.319526	-0.852283	-0.899825
RPSI07_RS06675	DNA-binding response regulator	-0.364519	-0.195823	0.336026	-1.61825	-0.87889	1.39444	-0.371028	-0.593554	0.587225	-1.612	-2.26045	1.80159	0.279003	-0.180792	-0.114639	1.54587	-0.88257	-0.492956
RPSI07_RS06680	HAMP domain-containing protein	-0.215385	-0.14397	-0.019149	-1.46627	-0.88538	-0.115989	-0.0687959	-0.505975	0.153886	-0.359761	-2.70668	0.800004	-0.158049	-0.00260153	0.0562995	-0.979917	-0.0146599	0.363202
RPSI07_RS06685	molybdopterin-guanine dinucleotide biosynthesis protein B	0.00735513	0.0771152	-0.0492258	0.0306641	0.390044	-0.192759	-0.0904889	-0.106301	0.298673	-0.39381	-0.422866	0.876425	-0.271873	0.248092	0.00680644	-1.03146	0.85152	0.0334085
RPSI07_RS06690	respiratory nitrate reductase subunit gamma	-0.0836205	0.331846	-0.554463	-0.310579	0.908726	-1.79215	-0.111599	0.475231	-0.86143	-0.378826	1.18487	-2.84477	0.0506061	0.0379683	-0.212803	0.223181	0.109681	-0.720552
RPSI07_RS06695	nitrate reductase molybdenum cofactor assembly chaperone	-0.13933	0.0425582	-0.470378	-0.657669	0.213395	-2.09944	0.179496	0.00446536	-0.468406	1.01108	0.020775	-1.57136	-0.0399759	-0.163533	0.231201	-0.190649	-0.722083	1.38659
RPSI07_RS06700	nitrate reductase subunit beta	0.0160728	-0.0370916	-0.0698999	0.124744	-0.273168	-0.51179	0.024095	-0.0425629	-0.0739608	0.186139	-0.303464	-0.542214	-0.0216311	-0.057718	0.0634835	-0.168969	-0.438507	0.512479
RPSI07_RS06705	nitrate reductase subunit alpha	0.0658671	-0.0536125	0.039943	0.566098	-0.456234	0.315244	0.131551	0.128016	0.105246	1.11187	1.10874	0.808475	0.0916125	0.0614568	-0.0209882	0.804399	0.516788	-0.183882
RPSI07_RS06710	NarK family nitrate/nitrite MFS transporter	-0.129016	-0.151079	-0.0944645	-0.742277	-0.941462	-0.444521	0.0404405	0.0657247	0.219165	0.187032	0.336211	1.00846	0.0257351	0.310007	-0.229068	0.166797	1.92664	-1.02882
RPSI07_RS06715	NarK/NasA family nitrate transporter	0.0501948	-0.198838	-0.385163	0.241362	-0.992778	-1.8015	-0.10087	-0.386973	-0.394188	-0.54995	-2.23121	-1.91349	0.24913	-0.0163138	-0.00648544	1.5896	-0.0868305	-0.0366473
RPSI07_RS06720	ribonucleoside triphosphate reductase	-0.0653079	-0.0290909	-0.0409573	-0.551281	-0.247996	-0.334509	-0.188219	-0.00333919	0.0636407	-1.634	-0.0281868	0.51989	0.0296011	-0.0773131	0.0740401	0.260009	-0.658939	0.652024
RPSI07_RS06725	anaerobic ribonucleoside-triphosphate reductase activating protein	-0.0832699	-0.111778	0.253648	-0.386176	-0.521443	1.14646	0.155077	0.00229599	0.167438	0.614054	0.011938	0.632865	-0.0444623	-0.0416649	-0.0090224	-0.234951	-0.209966	-0.053632
RPSI07_RS06730	Crp/Fnr family transcriptional regulator	0.156081	-0.00521761	-0.139368	0.591132	-0.0221471	-0.487722	-0.167766	-0.349283	-0.166213	-0.593712	-1.37252	-0.639753	-0.330314	-0.306486	-0.156013	-1.32044	-1.17649	-0.719556
RPSI07_RS06735	zinc-binding protein	0.739373	0.29031	0.773527	1.84219	0.865956	1.12177	0.639741	0.362283	0.135309	2.19811	0.534146	0.21968	-0.578958	0.652393	0.693676	-1.57606	1.96733	1.94584
RPSI07_RS06745	U32 family peptidase	-0.108305	-0.505224	0.423795	-0.499147	-2.4154	2.11222	-0.0988695	0.0574785	0.206104	-0.419151	0.255666	0.868938	0.102089	-0.0853999	0.0698666	0.512665	-0.33906	0.367436
RPSI07_RS06750	U32 family peptidase	0.0884639	0.0357104	-0.122269	0.412746	0.16763	-0.590964	-0.12397	0.00971254	-0.376744	-0.680685	0.0457357	-1.67149	-0.0484319	0.0856778	0.0456655	-0.241796	0.354777	0.24071
RPSI07_RS06755	GntR family transcriptional regulator	0.0924477	0.0570952	-0.407816	0.434263	0.167669	-1.32099	-0.169405	-0.142623	-0.341625	-0.634325	-0.527697	-1.23393	0.0323524	0.358855	0.0487559	0.142638	1.23552	0.230452
RPSI07_RS06760	ABC transporter ATP-binding protein	-0.204133	0.389825	0.346726	-0.609267	1.69191	0.968431	0.159147	-0.0796348	-0.167758	0.40669	-0.278276	-0.44969	0.243568	0.591113	-0.161585	0.963997	1.90329	-0.763062
RPSI07_RS06765	ABC transporter permease	0.0669993	-0.0647603	0.138926	0.420058	-0.408175	0.722081	0.0560537	0.0386293	0.223161	0.351403	0.287706	1.09382	0.00147727	0.139207	0.030235	0.0101589	0.81768	0.199541
RPSI07_RS06770	ABC transporter substrate-binding protein	0.142303	0.103938	-0.145151	0.636561	0.506573	-0.595837	0.145612	0.0558166	-0.162751	0.737029	0.281794	-0.60476	0.304478	0.193512	-0.0809413	1.57895	1.01691	-0.405362
RPSI07_RS06775	DUF488 domain-containing protein	0.0013205	-0.137764	0.15293	0.00415398	-0.662583	0.624718	-0.155369	-0.303107	0.0372204	-0.640209	-1.21503	0.128646	0.40737	-0.0508833	0.0295093	2.05272	-0.188439	0.151987
RPSI07_RS06780	hypothetical protein	0.343244	0.17064	0.187671	1.49343	1.03609	0.654744	-0.105158	-0.0590524	-0.0457616	-0.488869	-0.262435	-0.184202	-0.0361563	-0.0183834	0.0633178	-0.196072	-0.0752647	0.328807
RPSI07_RS06790	ATPase	0.0560997	-0.104344	-0.253044	0.360865	-0.657619	-1.27722	0.0216825	-0.512143	-0.0654978	0.124678	-3.49039	-0.320251	-0.0040266	0.175535	-0.144698	-0.026092	1.08689	-0.839625
RPSI07_RS06795	transcriptional regulator	-0.486306	-0.119997	-0.259968	-1.17395	-0.241694	-0.515659	0.611819	0.295369	0.219045	1.69838	0.840544	0.434892	-0.0926976	0.186757	-0.407703	-0.333194	0.600405	-1.32135
RPSI07_RS06800	helix-turn-helix transcriptional regulator	0.531612	-0.213097	0.329352	0.99832	-0.218478	0.31229	-0.634357	-0.199358	-0.286236	-0.854903	-0.329886	-0.263446	0.574301	-1.27676	-0.0129174	1.55565	-0.928525	-0.0320575
RPSI07_RS06805	membrane protein	-0.439598	-0.461126	-0.0425679	-1.53668	-1.42854	-0.116629	-0.174579	0.018169	0.0225463	-0.458189	0.0550662	0.0698844	0.301823	0.18376	-0.112609	1.00256	0.562286	-0.379018
RPSI07_RS06810	LysR family transcriptional regulator	0.0504412	-0.395414	-0.00362952	0.231488	-1.93253	-0.0170586	-0.134778	0.117873	0.0435195	-0.721286	0.597052	0.196208	0.115771	-0.161874	0.00078015	0.626555	-1.0002	0.00386387
RPSI07_RS06815	RidA family protein	-0.228027	-0.278136	-0.364694	-1.16206	-1.20287	-1.5488	0.0999339	0.203697	-0.123495	0.454161	0.963933	-0.48919	0.0715714	0.154023	0.209086	0.367301	0.698696	1.20229
RPSI07_RS06820	threonine/serine dehydratase	0.0331555	0.215355	0.0207799	0.216728	1.21393	0.108885	0.198069	0.113571	-0.187365	1.03489	0.710105	-0.970956	0.0776058	0.0460911	-0.238699	0.505603	0.277734	-1.50304
RPSI07_RS06825	DNA-binding protein	0.293676	-0.0780331	0.27665	1.30166	-0.355237	0.912836	0.0496364	-0.357348	0.702484	0.196816	-1.71665	2.42512	0.122005	-0.128958	-0.105964	0.699597	-0.435516	-0.533449
RPSI07_RS06830	hypothetical protein	-0.0496175	0.00825864	-0.261968	-0.348664	0.0627558	-1.95043	-0.0348953	0.0707942	-0.286799	-0.248506	0.541743	-1.98794	0.116099	0.0543372	-0.139483	0.947315	0.415147	-1.05765
RPSI07_RS06835	hypothetical protein	0.102138	-0.0581653	-0.0664784	0.66498	-0.332824	-0.255518	0.195197	0.228681	-0.0701346	1.11396	1.20618	-0.295284	-0.0252326	-0.0251428	0.151676	-0.136431	-0.166561	0.846995
RPSI07_RS06840	HD domain-containing protein	-0.0642768	-0.0502086	0.0320084	-0.433461	-0.318263	0.193238	0.00336569	-0.0781944	0.185006	0.0239715	-0.528697	1.16554	0.0981071	0.0959571	0.135816	0.742967	0.68274	0.988023
RPSI07_RS06845	HEXXH motif domain-containing protein	-0.00408825	-0.0589048	-0.0102086	-0.0313636	-0.4514	-0.079014	-0.0177173	0.0351775	-0.0642243	-0.132474	0.28105	-0.487068	0.00227329	-0.185529	-0.0593126	0.0183534	-1.41512	-0.470839
RPSI07_RS06850	radical SAM protein	0.0143218	-0.0287615	-0.014641	0.100802	-0.205928	-0.0977122	0.164511	0.14445	0.178329	0.995269	0.967625	1.18068	0.254767	-0.0508519	0.0143877	1.95227	-0.353399	0.0977447
RPSI07_RS06855	hypothetical protein	-0.0244143	0.234584	-0.120584	-0.113284	1.15382	-0.41164	0.129156	0.0244077	0.0132403	0.38507	0.0942636	0.044542	-0.0750554	0.502962	-0.206549	-0.344387	2.58251	-0.761385
RPSI07_RS06865	ankyrin repeat domain-containing protein	0.168021	0.0808074	-0.0883569	1.09196	0.538547	-0.501618	0.0856161	0.0599764	0.0106349	0.487607	0.353536	0.0638688	0.130576	0.163428	-0.027976	0.920785	1.08336	-0.182905
RPSI07_RS06870	DUF4124 domain-containing protein	-0.417296	0.1855	0.548576	-2.2092	0.756947	2.30796	0.260624	0.0439937	0.23654	0.918062	0.200824	0.91566	0.0124439	0.186838	0.00039124	0.074296	1.03728	0.00208681
RPSI07_RS06875	DUF4124 domain-containing protein	0.0158168	0.0308529	0.0255168	0.118327	0.240315	0.178881	-0.011796	-0.0910234	0.236069	-0.0882923	-0.706051	1.63935	-0.188271	-0.0954715	0.0141611	-1.38978	-0.725833	0.113363
RPSI07_RS06885	adenylosuccinate synthetase	-0.0499192	-0.0404181	0.0694175	-0.457087	-0.370248	0.620357	-0.0823602	-0.0110872	0.0803017	-0.751333	-0.101163	0.715753	0.00305895	0.024467	0.0443339	0.0285454	0.223152	0.415824
RPSI07_RS06890	hypothetical protein	-0.058267	0.281157	-0.0154751	-0.392037	1.82115	-0.0802416	0.02485	-0.0959665	-0.0684882	0.142945	-0.596961	-0.381759	0.0917416	-0.148296	-0.173998	0.584862	-0.879768	-1.0183
RPSI07_RS06895	AraC family transcriptional regulator	0.00712378	0.067108	0.049633	0.0574496	0.532687	0.37238	0.0341797	0.0426276	0.109869	0.275946	0.333011	0.777395	0.0634958	-0.0780529	-0.0308865	0.517394	-0.615225	-0.250828
RPSI07_RS06900	oxidoreductase	0.066315	0.0115482	-0.128438	0.493884	0.0914467	-0.976163	0.0951804	-0.0289794	0.0512936	0.692627	-0.234438	0.377673	-0.042042	0.0845	-0.0181161	-0.348151	0.66322	-0.153289
RPSI07_RS06905	DUF2147 domain-containing protein	-0.23191	0.0550897	-0.192462	-1.31932	0.384777	-1.32348	-0.270814	-0.0718492	-0.118753	-1.70516	-0.407007	-0.754878	0.21919	0.055956	0.157127	1.47544	0.35727	1.05549
RPSI07_RS06910	hypothetical protein	0.55206	-0.431099	0.599746	2.36926	-1.28076	1.36965	-0.583971	0.010461	0.0762175	-1.48524	0.0311211	0.139357	-0.533157	0.197507	0.274609	-1.03569	0.474437	0.923618
RPSI07_RS06915	hypothetical protein	0.261986	-0.0128455	0.223545	1.08965	-0.0489484	0.762761	-0.122261	0.306802	0.298574	-0.527741	1.78819	0.898955	-0.0421531	0.294797	-0.284337	-0.228945	1.38655	-1.34869
RPSI07_RS06920	N-acetyltransferase	0.0185063	0.0760524	0.248673	0.0884974	0.378532	1.03942	0.0222843	-0.0834646	-0.087799	0.105191	-0.451125	-0.313251	0.331372	-0.248382	0.0359219	1.70347	-1.03884	0.218473
RPSI07_RS06925	siderophore biosynthesis protein	-0.00782213	0.0791678	-0.00367723	-0.0646008	0.626252	-0.0268282	-0.0134561	0.117543	-0.0259973	-0.107202	0.929787	-0.188095	-0.00432256	-0.0280493	0.0701822	-0.0367717	-0.223474	0.581983
RPSI07_RS06930	methionine--tRNA ligase	-0.14461	-0.0306783	-0.108544	-0.950871	-0.199713	-0.733591	-0.0745848	-0.0124469	0.116269	-0.436146	-0.0837426	0.684287	-0.231964	0.0167044	-0.104447	-1.62834	0.115247	-0.701898
RPSI07_RS06935	cupin domain-containing protein	0.052393	-0.306311	-0.13148	0.296659	-1.61056	-0.509807	-0.153978	-0.283445	-0.139819	-0.86302	-1.39775	-0.609101	-0.322146	-0.649627	0.311628	-1.45436	-3.25378	1.56068
RPSI07_RS06940	MFS transporter	-0.101635	-0.00670359	0.163823	-0.717599	-0.0402372	0.758379	-0.29986	-0.338478	0.0132403	-1.7891	-2.0514	0.0682417	0.079435	0.27225	0.210095	0.482809	1.18409	1.24503
RPSI07_RS06945	FAD-binding oxidoreductase	-0.0990589	0.0247505	0.00661579	-0.72474	0.18096	0.0426706	-0.0407994	0.0483093	0.0386636	-0.292497	0.338395	0.239288	-0.00828057	-0.137744	-0.0570225	-0.0603803	-0.953022	-0.433139
RPSI07_RS06950	avirulence protein	0.00293651	-0.136101	-0.0734888	0.0236125	-1.10487	-0.556296	-0.0534639	-0.0336725	0.0048486	-0.426998	-0.273302	0.0359093	0.0918134	0.0216604	-0.0152503	0.786935	0.177774	-0.128858
RPSI07_RS06955	ATPase AAA	-0.0513406	0.00890088	0.00119202	-0.351435	0.0617179	0.00728377	-0.174074	0.121761	0.287288	-1.13109	0.905899	1.72556	-0.02192	0.00779182	0.125054	-0.152564	0.0478653	0.928529
RPSI07_RS06960	SanC	0.0670224	-0.0464074	-0.0906398	0.55351	-0.395289	-0.698758	0.0959365	-0.152644	0.0232115	0.770939	-1.2739	0.183714	-0.0294492	0.00236873	-0.0846201	-0.249028	0.0188864	-0.699161
RPSI07_RS06965	aspartate aminotransferase family protein	0.163151	-0.14983	-0.0428798	1.20687	-1.13569	-0.285893	0.0513138	0.138052	-0.131057	0.348912	1.05216	-0.952198	0.0460014	0.101742	0.0830466	0.354783	0.757872	0.660003
RPSI07_RS06970	sulfotransferase	0.00666823	-0.0541058	-0.00273316	0.0455592	-0.382997	-0.018116	0.0669764	-0.0373108	-0.00295036	0.459444	-0.249552	-0.0193409	-0.160666	0.0851082	0.0219985	-1.21833	0.63082	0.176424
RPSI07_RS06975	clavaminate synthase	-0.171629	-0.215497	0.0240884	-1.10763	-1.38645	0.149386	-0.200534	-0.233112	-0.0436015	-1.33431	-1.43862	-0.276984	-0.0516583	-0.120931	0.086351	-0.345285	-0.78166	0.659718
RPSI07_RS06980	KR domain-containing protein	0.010468	0.0314945	-0.23263	0.0741248	0.205422	-1.40986	-0.0209315	0.00922563	-0.261103	-0.142984	0.0607375	-1.46378	-0.0421575	0.135431	0.0188048	-0.314616	0.909378	0.131802
RPSI07_RS06985	hypothetical protein	0.175754	0.0390416	0.356112	0.634603	0.149175	1.21484	0.117482	-0.0143418	0.143322	0.452897	-0.0518986	0.500435	-0.0141628	-0.206086	0.0970164	-0.0694819	-0.854201	0.362369
RPSI07_RS06990	YopT-type cysteine protease domain-containing protein	-0.0870574	0.0242192	-0.138112	-0.591434	0.169497	-0.845795	0.025221	0.0346594	-0.147743	0.174036	0.257057	-0.964538	0.100822	-0.00231658	-0.107346	0.789336	-0.0164235	-0.792673
RPSI07_RS06995	hypothetical protein	0.0378434	-0.0929493	0.296316	0.123895	-0.355881	0.689816	-0.296011	-0.160584	0.439004	-1.36816	-0.718146	1.12605	-0.0357952	-0.507442	-0.145033	-0.135081	-1.57997	-0.545943
RPSI07_RS07000	hypothetical protein	0.0724151	-0.0171169	-0.0945591	0.407672	-0.110231	-0.596819	0.0154325	0.0421967	-0.0821997	0.0950721	0.277648	-0.443506	-0.0496498	-0.111794	-0.00146906	-0.336545	-0.687036	-0.0087511
RPSI07_RS07005	hypothetical protein	-0.0163691	0.141339	-0.287296	-0.0651589	0.695927	-1.09359	-0.184992	-0.0718263	-0.311597	-0.760957	-0.275549	-1.07239	-0.465649	-0.143256	0.310772	-2.39099	-0.614706	1.60487
RPSI07_RS07015	hypothetical protein	-0.0578544	-0.206252	-0.147887	-0.258145	-1.06741	-0.785637	-0.0226773	-0.296355	0.111492	-0.0954436	-1.63454	0.48211	-0.252629	-0.0216412	-0.045504	-1.53528	-0.138188	-0.263148
RPSI07_RS07020	NAD(P)-dependent oxidoreductase	-0.0426646	-0.264855	0.0115087	-0.319954	-1.92669	0.0752262	0.130789	-0.0465688	0.144437	0.958533	-0.346019	0.949274	0.0447533	-0.162082	0.0448329	0.347284	-1.18248	0.340978
RPSI07_RS07025	hypothetical protein	-0.26074	-0.295998	-0.0612736	-1.04832	-0.889577	-0.218045	-0.000765996	0.231555	0.407921	-0.00349753	0.948554	1.48296	0.152931	0.0278906	0.0753495	0.773905	0.0993877	0.276476
RPSI07_RS07030	hypothetical protein	-0.0618062	0.121313	-0.113922	-0.315796	0.672614	-0.463333	-0.414393	0.391903	0.162606	-2.04237	1.67174	0.462544	-0.134764	-0.0996105	0.0954067	-0.818611	-0.401292	0.465116
RPSI07_RS07035	multidrug transporter	-0.00411303	0.0442871	-0.103542	-0.0281465	0.313642	-0.715634	0.00639308	0.0829503	-0.0464186	0.0443751	0.587894	-0.286153	0.0884208	0.102601	0.0208333	0.645006	0.73314	0.153763
RPSI07_RS07040	hypothetical protein	0.006975	0.0171543	-0.0554232	0.030311	0.0943101	-0.256078	0.123597	0.244713	-0.153875	0.545144	1.39903	-0.679273	0.0182841	-0.0126252	0.134324	0.0959329	-0.0787319	0.740068
RPSI07_RS07045	hypothetical protein	0.111333	-0.557807	-0.112033	0.272457	-1.80011	-0.232645	0.230377	-0.0124248	-0.272961	0.646015	-0.0418752	-0.564737	0.48057	0.107005	-0.0940409	1.95953	0.295278	-0.251987
RPSI07_RS07050	hypothetical protein	0.130552	0.157569	0.0214505	0.935988	1.14383	0.136184	0.0560037	0.057805	0.144287	0.369073	0.401818	0.835787	0.0556718	-0.0750307	-0.0284861	0.399721	-0.484219	-0.214489
RPSI07_RS07055	IS5/IS1182 family transposase	-0.584509	-0.613872	-0.346399	-1.68716	-2.14738	-0.834773	-0.485746	-0.388287	-0.136472	-1.87648	-1.41057	-0.422577	0.133208	-0.369518	0.122375	0.476844	-1.18655	0.449533
RPSI07_RS07060	IS5/IS1182 family transposase	0.114379	0.111901	0.0380044	0.69297	0.744423	0.208231	0.0361	0.0432957	0.0197473	0.222082	0.254916	0.121247	0.104937	-0.132423	0.061465	0.697108	-0.86719	0.376827
RPSI07_RS07065	avirulence d protein	0.047692	-0.152573	0.285475	0.218703	-0.576932	1.06719	0.329239	-0.283328	0.378384	1.04022	-1.40089	1.54442	0.202108	-0.392719	-0.144272	0.874438	-1.1373	-0.579852
RPSI07_RS07070	phosphoglycolate phosphatase	-0.0841726	-0.143066	-0.295534	-0.563496	-0.955685	-1.70282	-0.296211	-0.257949	-0.359927	-1.96835	-1.55456	-2.06467	0.0660664	-0.0480047	-0.13546	0.493119	-0.348992	-0.960874
RPSI07_RS07085	hypothetical protein	0.0844663	0.00700935	-0.105232	0.474329	0.0359737	-0.44098	-0.0963186	-0.0386527	-0.353618	-0.465051	-0.203816	-1.5576	-0.0503105	-0.197873	0.0715409	-0.318516	-1.07429	0.453251
RPSI07_RS07090	hypothetical protein	-0.129883	0.0516854	0.0321472	-0.792112	0.260167	0.155722	0.029235	0.184146	0.0615652	0.12158	0.96813	0.276103	-0.18387	-0.238387	0.139631	-1.08621	-1.17839	0.801359
RPSI07_RS07095	SulP family inorganic anion transporter	-0.156805	0.156292	-0.255637	-0.809279	0.673706	-0.930362	0.023258	0.269491	-0.251184	0.0938792	1.12989	-1.05145	-0.218204	-0.0183354	0.207179	-1.14601	-0.078094	0.932143
RPSI07_RS07100	virulence factor family protein	0.400892	0.815247	0.733517	2.34673	4.15182	3.23319	0.585487	1.10221	0.825027	3.22583	6.20231	3.18772	0.0618272	0.812869	0.144302	0.37771	4.8287	0.701195
RPSI07_RS07105	bifunctional lysylphosphatidylglycerol flippase/synthetase MprF	0.331947	0.3453	0.244207	2.49259	2.79236	1.79468	0.170781	0.299679	0.20595	1.2994	2.45644	1.55408	0.0497275	0.0935446	0.0889621	0.425831	0.774051	0.752796
RPSI07_RS07110	hypothetical protein	0.0741699	0.241719	0.494786	0.287044	1.05392	1.69327	0.067918	-0.0251311	0.421006	0.231578	-0.125631	1.42019	-0.112536	0.690347	0.0267704	-0.440086	2.3755	0.135846
RPSI07_RS07115	GGDEF domain-containing protein	0.0492179	0.0336869	-0.0450388	0.347239	0.236841	-0.226761	-0.134421	-0.293452	-0.180519	-0.896955	-1.99731	-0.975876	0.22173	-0.201404	0.0317221	1.52734	-1.31838	0.223786
RPSI07_RS07120	rhomboid family intramembrane serine protease	-0.0672541	-0.177016	0.126786	-0.460964	-1.31431	0.843246	-0.176807	-0.0543778	0.12604	-1.23051	-0.424711	0.84473	0.0968527	-0.167597	-0.100083	0.78484	-1.21574	-0.755347
RPSI07_RS07125	hypothetical protein	0.112374	0.246206	0.532908	0.442574	1.0353	1.86027	-0.118681	-0.020818	-0.280664	-0.490095	-0.0849641	-1.00417	-0.117123	0.077018	-0.0945009	-0.479634	0.376893	-0.421469
RPSI07_RS07130	DUF3500 domain-containing protein	-0.0428819	-0.0734838	0.0113873	-0.370551	-0.620724	0.0919925	0.0812337	-0.0910347	0.14467	0.674653	-0.776577	1.13569	-0.0582348	-0.0950745	0.126873	-0.503544	-0.783898	1.11884
RPSI07_RS07135	membrane protein	-0.1123	-0.112534	-0.175069	-0.382126	-0.34375	-0.396721	-0.590925	-0.0296416	0.203598	-1.62668	-0.0988899	0.572124	-0.111051	0.160724	0.431354	-0.372497	0.424503	1.80367
RPSI07_RS07140	phospholipase	0.028741	-0.0451773	-0.0259458	0.222906	-0.345496	-0.180549	0.000640044	0.0620312	-0.0939433	0.00490122	0.474254	-0.691373	0.0936639	-0.0633545	-0.0859834	0.757311	-0.47005	-0.689374
RPSI07_RS07145	isopenicillin N synthase family oxygenase	-0.135522	-0.140381	-0.0768552	-0.999909	-1.00473	-0.487514	-0.0356868	-0.0910542	-0.183376	-0.262723	-0.678479	-1.13932	-0.0256136	0.109213	0.0690154	-0.195313	0.815149	0.540032
RPSI07_RS07150	multicopper oxidase family protein	-0.114725	-0.108684	-0.0914952	-0.914451	-0.894594	-0.698125	-0.0440214	-0.0363736	0.0849794	-0.336591	-0.289061	0.614529	-0.0998841	-0.133715	0.0850409	-0.828782	-0.990171	0.682606
RPSI07_RS07155	PqqD family protein	-0.445307	0.0373099	-1.17927	-0.637736	0.0720948	-1.49331	0.242587	0.608103	-2.17495	0.299217	1.19422	-3.18205	0.322277	-0.383974	-0.27463	0.504342	-0.669129	-0.536812
RPSI07_RS07160	hypothetical protein	-0.268534	-0.162863	-0.211966	-1.18899	-0.778025	-1.09295	0.0134657	-0.179618	-0.227137	0.0759739	-1.13471	-1.0199	0.118684	0.141828	0.236626	0.661034	0.624198	1.24563
RPSI07_RS07165	hypothetical protein	0.0505205	0.0538143	0.0934378	0.232373	0.220103	0.277771	0.290042	-0.263651	0.281158	1.21125	-1.10912	0.596652	-0.0309205	-0.0267798	0.358325	-0.132585	-0.101573	1.36421
RPSI07_RS07175	hypothetical protein	0.0789612	-0.204509	-0.269139	0.432454	-0.963482	-1.34215	-0.00570053	0.0374038	-0.505288	-0.0264496	0.21712	-2.1956	0.15058	0.287911	-0.192823	0.820225	1.26222	-1.03166
RPSI07_RS07180	ShlB/FhaC/HecB family hemolysin secretion/activation protein	-0.0124299	-0.228951	-0.00417807	-0.0875157	-1.60067	-0.026799	0.0514448	-0.0531595	0.225722	0.373213	-0.361968	1.51595	-0.0863146	-0.233327	0.0211663	-0.606883	-1.61142	0.150506
RPSI07_RS07185	hypothetical protein	0.0221007	-0.0778206	0.0993605	0.144382	-0.448229	0.567179	0.133654	0.188735	0.469186	0.695955	1.03239	2.70232	-0.0453267	-0.076521	0.0228226	-0.268706	-0.418257	0.145837
RPSI07_RS07190	filamentous hemagglutinin N-terminal domain-containing protein	-0.0568549	0.0348559	0.144637	-0.326982	0.242852	0.852524	-0.194612	0.0918399	0.0684849	-1.35176	0.623245	0.434795	-0.0822129	0.158622	0.184322	-0.555964	0.954637	1.35398
RPSI07_RS07195	hypothetical protein	-0.014857	-0.0880341	0.245266	-0.0481227	-0.361703	0.771724	-0.037371	0.0274226	-0.144151	-0.172466	0.138394	-0.498228	-0.120476	-0.106606	-0.267188	-0.605319	-0.475983	-1.0775
RPSI07_RS07200	hypothetical protein	-0.9021	0.284927	0.640205	-0.880371	0.483277	0.792411	-0.413711	-0.17927	-0.487755	-0.511824	-0.284616	-0.644776	-0.193499	0.253297	-1.45821	-0.331989	0.391369	-1.47305
RPSI07_RS07205	hypothetical protein	-0.360549	-0.67489	0.163794	-1.42976	-2.14351	0.497324	0.00209126	-0.482266	0.291727	0.0073379	-1.9106	0.762725	0.208666	-0.0860353	-0.384271	1.01266	-0.314013	-1.53465
RPSI07_RS07210	DUF2247 domain-containing protein	0.00334726	0.140043	0.0443373	0.0151351	0.67338	0.146955	-0.240105	-0.0439995	-0.254746	-0.963252	-0.19402	-0.886377	0.036269	0.0548762	0.190505	0.212462	0.276965	0.954778
RPSI07_RS07220	filamentous hemagglutinin N-terminal domain-containing protein	-0.0588164	-0.0975223	-0.10323	-0.545654	-0.899183	-0.920964	0.0491277	-0.0435632	-0.0325954	0.447517	-0.403231	-0.295487	-0.133306	0.0154871	0.0639946	-1.25211	0.143905	0.602306
RPSI07_RS07225	hypothetical protein	0.034463	0.168667	-0.314499	0.177508	0.856546	-1.16508	-0.0668387	0.184324	-0.140899	-0.387147	0.937267	-0.596784	-0.0249393	0.191206	-0.0469801	-0.162731	1.08961	-0.302604
RPSI07_RS07235	hypothetical protein	0.110369	-0.0818482	-0.0126272	0.963357	-0.728328	-0.105912	0.00295811	0.0334203	-0.00836026	0.0261783	0.300154	-0.0691955	0.00684176	-0.051075	-0.000851701	0.0614252	-0.448003	-0.00766467
RPSI07_RS07240	hypothetical protein	0.0315972	-0.017976	0.0975856	0.256107	-0.14587	0.769127	0.0195053	0.042499	0.0264149	0.160787	0.345788	0.214103	-0.0855318	-0.0456008	0.0368515	-0.737576	-0.375635	0.323833
RPSI07_RS07245	ATP-dependent helicase	-0.0383172	-0.0461405	0.288874	-0.31288	-0.371218	2.16798	0.114936	0.00432941	0.217692	0.919596	0.0352275	1.70618	0.040905	-0.0087163	-0.0282154	0.348936	-0.0705647	-0.232076
RPSI07_RS07250	ATP-dependent endonuclease	0.0893958	-0.0581455	0.00150969	0.761096	-0.508252	0.0120327	0.0804069	0.0531842	0.0776416	0.688135	0.443005	0.602576	0.0556525	-0.0151248	0.00273167	0.478587	-0.127149	0.0231321
RPSI07_RS07255	hypothetical protein	-0.101724	0.034775	0.00800667	-0.58358	0.217058	0.0387591	0.16951	0.200974	-0.000526041	0.809179	1.135	-0.00254424	0.0645215	0.168085	0.0434854	0.412063	0.96984	0.266084
RPSI07_RS07260	hypothetical protein	0.0826217	0.0396773	-0.0341977	0.608287	0.288815	-0.229509	0.0842959	0.13194	0.0128158	0.582249	0.927007	0.0870185	-0.000345632	-0.214056	-0.0840201	-0.00262768	-1.59182	-0.636381
RPSI07_RS07265	hypothetical protein	-0.0293889	-0.103794	-0.0271715	-0.168037	-0.549467	-0.119181	-0.228259	0.0346189	0.0732011	-1.34626	0.168935	0.267115	0.0874421	-0.327146	0.157397	0.529148	-1.78495	0.881745
RPSI07_RS07270	DUF2059 domain-containing protein	0.0688489	-0.0201667	-0.125952	0.418246	-0.109381	-0.631842	0.231723	0.0474438	-0.201049	1.3423	0.275742	-1.03904	0.0536549	0.109441	0.157117	0.348275	0.610581	1.16344
RPSI07_RS07275	hypothetical protein	-0.34988	-0.209223	-0.135724	-1.4078	-0.825088	-0.319367	0.127089	0.00972796	-0.0421691	0.557973	0.0293844	-0.119627	-0.371609	-0.396838	-0.284958	-2.10113	-1.50034	-1.22623
RPSI07_RS07280	PDZ domain-containing protein	0.144061	-0.0141836	-0.314914	0.861939	-0.0855336	-1.46259	0.182779	0.00543392	-0.366249	0.965901	0.0318092	-1.70843	-0.172575	0.247678	0.0377001	-1.06867	1.18524	0.256876
RPSI07_RS07285	two-component sensor histidine kinase	-0.206655	-0.0773772	0.166797	-1.02792	-0.422234	0.862719	0.0771595	-0.124583	0.111796	0.454639	-0.743995	0.572734	0.0624845	-0.190444	-0.186601	0.365587	-1.06648	-1.14777
RPSI07_RS07290	DNA-binding response regulator	-0.0234717	-0.0385152	-0.115209	-0.0772297	-0.1458	-0.518598	-0.119272	-0.0730122	-0.012862	-0.514902	-0.401389	-0.0483123	0.029718	-0.320289	-0.0356823	0.148683	-1.18226	-0.187273
RPSI07_RS07295	hypothetical protein	0.0279764	0.0253703	-0.014528	0.201377	0.18251	-0.0846173	-0.0293177	-0.0584826	-0.105617	-0.184071	-0.386396	-0.670687	-0.113376	-0.0020056	0.255573	-0.796001	-0.0131623	1.85239
RPSI07_RS07300	MurR/RpiR family transcriptional regulator	-0.0915503	0.458792	-0.844745	-0.195971	1.46833	-2.18486	-0.146926	0.598573	-0.292642	-0.385768	1.59474	-0.806623	0.139599	0.402615	0.443641	0.363842	1.25743	1.91612
RPSI07_RS07305	glucokinase	-0.297496	-0.325345	-0.204363	-1.8042	-1.97482	-1.10899	-0.453545	-0.175637	-0.141213	-2.33681	-1.011	-0.769116	-0.00364169	-0.461227	-0.00392106	-0.0276575	-2.92044	-0.0292452
RPSI07_RS07310	6-phosphogluconolactonase	-1.74985	-0.62597	-0.590279	-1.53877	-0.735613	-0.632381	-1.60726	-1.51475	-2.09069	-1.35269	-1.35449	-1.65578	-0.312223	-1.11057	-0.552433	-0.865889	-1.90822	-1.11653
RPSI07_RS07315	glucose-6-phosphate dehydrogenase	-0.763075	-1.17003	-0.884027	-4.94655	-7.45166	-5.34822	-2.47709	-2.48201	-2.35097	-11.325	-11.7917	-11.0505	0.0669429	-0.964582	-0.262387	0.604054	-7.48199	-1.98459
RPSI07_RS07320	phosphogluconate dehydratase	-3.48522	-4.17368	-1.37646	-3.31752	-2.62796	-1.37329	-1.36168	-1.09656	-0.169678	-1.66376	-1.49443	-0.207551	-0.818551	-3.71917	-0.796653	-2.49028	-5.72664	-2.65699
RPSI07_RS07325	universal stress protein	0.398517	-0.142371	-0.0396633	1.34969	-0.599472	-0.126249	-0.138415	0.201978	-0.0396227	-0.6123	0.931137	-0.133664	-0.390797	0.226906	-0.12135	-1.59144	0.590031	-0.429202
RPSI07_RS07330	DUF3293 domain-containing protein	0.295673	0.128161	1.19747	0.593905	0.239882	1.21766	-0.146698	-0.621141	1.40515	-0.242352	-0.942584	1.43541	0.318743	-0.467285	0.151901	0.659831	-0.67426	0.303237
RPSI07_RS07335	hypothetical protein	-0.57002	-0.100393	-0.209482	-2.53884	-0.414845	-0.626363	0.0663338	0.207177	0.041436	0.23896	0.578802	0.0927472	-0.146465	0.0320349	-0.0208052	-0.51178	0.120767	-0.119659
RPSI07_RS07340	cytochrome B558 subunit A	-0.159651	-0.0096498	0.188253	-0.837767	-0.0610153	1.16252	-0.0795354	0.134753	-0.0138765	-0.463404	0.874459	-0.0820075	0.0870943	-0.127403	0.119111	0.586927	-0.861828	0.709959
RPSI07_RS07345	cytochrome c oxidase subunit I	0.0375243	-0.109638	0.0253111	0.297824	-0.915276	0.19278	0.0248491	-0.0231699	-0.0916214	0.202158	-0.195066	-0.69743	-0.0973217	-0.102123	-0.120706	-0.830571	-0.863944	-1.03333
RPSI07_RS07350	cytochrome oxidase subunit III	-0.2865	-0.287724	0.461416	-1.28311	-1.43082	1.73002	-0.0542563	0.233999	0.155335	-0.254262	1.1228	0.440479	-0.41664	-0.022225	0.262726	-1.93048	-0.0825736	1.22663
RPSI07_RS07355	bb3-type cytochrome oxidase subunit IV	-0.205564	0.0440384	0.155069	-0.725621	0.131498	0.624883	0.0525658	-0.272322	0.690797	0.213968	-0.960058	2.93468	0.312316	0.0436835	-0.0793386	1.10364	0.226819	-0.348953
RPSI07_RS07360	cytochrome c oxidase subunit IV	-0.100251	-0.143784	-0.132319	-0.521992	-0.705007	-0.571508	0.185437	-0.105322	0.0913403	0.867055	-0.603072	0.385629	-0.147205	-0.270528	-0.0124494	-0.858188	-1.47188	-0.0738741
RPSI07_RS07365	LysR family transcriptional regulator	0.0544594	-0.0900757	-0.0114578	0.325034	-0.540917	-0.0599214	-0.197665	-0.137724	0.0852696	-1.33866	-0.923391	0.443746	0.00730784	-0.19113	-0.0793234	0.0533259	-1.12103	-0.567099
RPSI07_RS07370	MFS transporter	-0.044685	0.0355959	-0.0115393	-0.361251	0.290013	-0.087026	0.00388375	-0.0220754	0.123191	0.0302352	-0.181159	0.871794	-0.0538128	0.0861336	-0.0360062	-0.442501	0.678261	-0.304685
RPSI07_RS07375	microcystin lr degradation domain	-0.120729	-0.37226	0.026495	-0.642481	-2.19622	0.110625	-0.344866	-0.162663	0.129126	-1.75186	-0.829377	0.461776	-0.00457545	0.0868668	-0.132477	-0.0241095	0.442636	-0.718991
RPSI07_RS07380	LysR family transcriptional regulator	-0.388125	-0.343509	-0.0662507	-2.54631	-2.1091	-0.429328	0.886463	0.803802	0.725146	4.84479	5.77804	4.34521	-0.0623268	0.547681	-0.272827	-0.41376	3.50926	-1.96039
RPSI07_RS07385	amino acid ABC transporter substrate-binding protein	-0.332354	-1.21513	-0.971552	-0.554325	-1.58532	-0.946638	-1.01425	-0.00932642	1.03143	-1.2176	-0.0178536	1.27479	-1.60098	1.26979	0.00638819	-2.00148	2.40957	0.0101047
RPSI07_RS07390	amino acid ABC transporter permease	-0.42949	-0.542865	-0.313408	-2.45199	-2.9332	-1.99004	0.00211708	0.20572	0.196253	0.0140532	1.40162	1.1157	-0.067806	0.119707	-0.393802	-0.445609	0.651989	-2.5142
RPSI07_RS07395	amino acid ABC transporter permease	0.243114	0.267437	0.494902	1.44986	1.35443	2.35845	1.19872	1.27197	1.43827	6.77919	6.94719	6.09517	0.56948	1.13318	0.373815	4.44149	7.5406	2.70757
RPSI07_RS07400	arginase	1.12842	1.16225	0.933272	3.58419	2.80241	1.7711	0.340371	0.545269	1.01316	0.83433	1.62142	1.54265	0.0531859	0.451515	0.150606	0.167906	1.79094	0.406474
RPSI07_RS07405	helix-turn-helix transcriptional regulator	2.29456	2.10937	1.99268	10.3445	9.57209	7.55187	1.26013	1.09016	1.07657	7.36221	4.72269	4.89707	0.460887	1.66186	0.560316	2.10347	7.98103	2.9614
RPSI07_RS07415	catalase	0.0662396	0.185203	0.232734	0.505771	1.35561	1.58843	0.148519	0.212389	0.291367	1.09082	1.53665	2.00157	0.0378788	0.12391	0.047513	0.282832	0.908849	0.360242
RPSI07_RS07420	hypothetical protein	0.0900789	-0.224586	0.294733	0.50956	-1.3227	1.239	0.276368	0.0869292	0.284557	1.40154	0.438924	1.19667	0.0567313	-0.190331	0.107705	0.29233	-1.06343	0.520931
RPSI07_RS07425	aminotransferase class V-fold PLP-dependent enzyme	-0.000181361	0.254743	-0.17897	-0.00107588	1.72489	-0.936215	-3.35787	-2.8988	-2.9221	-11.2334	-12.2586	-15.3998	-1.25245	-1.55967	-1.64675	-8.02446	-9.08395	-9.02594
RPSI07_RS07430	FAD-binding oxidoreductase	0.0513191	0.0765592	0.257332	0.34458	0.485972	1.46375	0.0736868	-0.0156797	0.359169	0.418217	-0.100572	1.94386	-0.162726	0.174783	0.173971	-1.06914	1.14986	1.32455
RPSI07_RS07435	aldehyde dehydrogenase family protein	0.138642	0.0118667	0.361793	0.827531	0.0828414	1.96474	0.0336422	0.19863	0.360832	0.182462	1.18268	1.96712	-0.207495	-0.106024	-0.0553628	-1.27322	-0.662895	-0.345999
RPSI07_RS07440	branched-chain amino acid ABC transporter substrate-binding protein	-0.0413443	-0.0361296	0.0506569	-0.280414	-0.24477	0.314834	-0.00539468	0.123741	-0.00453766	-0.0358607	0.737997	-0.0245196	0.0136928	-0.107663	-0.124813	0.0997453	-0.714148	-0.863308
RPSI07_RS07445	LysR family transcriptional regulator	-0.0505706	-0.141063	0.122415	-0.324044	-0.925694	0.595287	0.0674661	-0.0634938	0.266346	0.415836	-0.422467	1.34218	0.140607	-0.189254	-0.0839563	0.992183	-1.01697	-0.508882
RPSI07_RS07450	porin	0.0292416	0.0909176	0.00487492	0.207536	0.610232	0.0313978	-0.0246895	-0.0581795	-0.0408336	-0.16586	-0.424284	-0.26876	-0.0927019	-0.0795424	0.0876073	-0.673234	-0.565559	0.691248
RPSI07_RS07455	3-(3-hydroxy-phenyl)propionate transporter MhpT	0.180212	-0.084791	-0.0338179	1.15274	-0.600934	-0.212896	-0.118574	0.201518	-0.0928278	-0.821012	1.3042	-0.579181	-0.185614	-0.167248	-0.00461103	-1.33825	-1.10883	-0.0371105
RPSI07_RS07460	AcrB/AcrD/AcrF family protein	0.373666	0.181987	0.0764844	2.69906	1.4516	0.497612	0.24462	0.284106	0.0436793	1.74948	2.05886	0.287353	-0.196905	0.176062	0.0556487	-1.43965	1.32848	0.439282
RPSI07_RS07465	efflux RND transporter periplasmic adaptor subunit	0.0154183	0.0228337	0.299909	0.0987477	0.158737	1.74742	0.0278368	0.177932	0.187738	0.170051	1.20882	1.04018	0.0742537	-0.0296638	-0.0473313	0.499294	-0.209452	-0.340702
RPSI07_RS07470	RND transporter	-0.129799	-0.545503	0.131388	-0.602399	-3.0489	0.483289	0.254317	-0.183862	0.328573	0.993519	-0.927408	1.15208	-0.132293	-0.275781	-0.164645	-0.674936	-1.13806	-0.700499
RPSI07_RS07475	hypothetical protein	-0.0852189	-0.102163	-0.320122	-0.55225	-0.733538	-1.94564	0.231457	-0.0211152	0.00205566	1.60763	-0.157621	0.0128605	-0.172188	0.0568504	0.260959	-1.1838	0.356372	1.98106
RPSI07_RS07480	hypothetical protein	-0.473807	-0.0515588	0.0154348	-2.60629	-0.291065	0.0778305	-0.0417545	0.0150769	0.351168	-0.244599	0.0919441	1.7777	-0.00710473	0.0433395	0.0689712	-0.0425375	0.224214	0.404334
RPSI07_RS07485	XRE family transcriptional regulator	-0.0163691	-0.0164655	0.206292	-0.103314	-0.116563	1.20025	0.154741	-0.362251	0.424683	0.864219	-2.41481	2.4333	0.0745063	0.0975146	0.0627117	0.524514	0.559013	0.400652
RPSI07_RS07490	MFS transporter	-0.220495	-0.191869	-0.396338	-1.20002	-0.998343	-1.93596	-0.135274	0.13463	0.00848263	-0.70423	0.653182	0.036756	-0.0601639	-0.1382	-0.0635685	-0.357105	-0.792924	-0.435567
RPSI07_RS07495	amidase	-0.209092	0.0334323	0.111372	-1.302	0.209957	0.534274	-0.087207	0.0218921	-0.0961964	-0.509498	0.121834	-0.491188	0.105934	-0.0953295	0.36829	0.629599	-0.534384	2.17708
RPSI07_RS07505	FAD-binding oxidoreductase	0.0459611	-0.179519	0.0862755	0.23726	-0.913738	0.336768	0.309039	0.0578743	0.60209	1.53956	0.328488	2.11048	0.153131	-0.0200306	-0.283476	0.7554	-0.084357	-1.48818
RPSI07_RS07510	HNH endonuclease	0.177116	-0.0200136	-0.0197605	1.38267	-0.164727	-0.142122	0.192577	-0.0143496	0.0707087	1.54596	-0.12183	0.495585	-0.141935	-0.018769	0.00539641	-1.19865	-0.14656	0.0448927
RPSI07_RS07515	hypothetical protein	0.21878	0.306629	0.10496	1.15692	1.66805	0.47531	0.0936205	0.00547452	-0.0722443	0.485108	0.0285939	-0.328274	-0.198479	0.110313	0.169273	-1.01801	0.481524	1.11306
RPSI07_RS07520	hypothetical protein	0.0598058	-0.0687194	-0.147558	0.530567	-0.623412	-1.27386	0.0578213	-0.0415849	-0.0398181	0.510672	-0.375858	-0.339288	-0.0335158	-0.0915633	0.119338	-0.306324	-0.802554	1.09836
RPSI07_RS07525	hypothetical protein	-0.158309	-0.155193	-0.0462383	-0.740543	-0.619693	-0.161944	0.0689604	-0.0778726	-0.0207505	0.257054	-0.304979	-0.0725626	-0.728199	0.123832	0.195332	-3.09429	0.487824	0.922748
RPSI07_RS07530	hypothetical protein	-0.0413113	-0.0116905	0.0148473	-0.303005	-0.0910639	0.102986	0.0753112	0.0984033	-0.12038	0.560144	0.758855	-0.852284	-0.00411317	-0.000249586	-0.0895806	-0.0323324	-0.00196988	-0.688862
RPSI07_RS07540	membrane protein	0.0742488	-0.131207	-0.00576238	0.574424	-1.09741	-0.0436948	-0.0227617	-0.0252845	0.276425	-0.181702	-0.199932	2.05484	-0.115025	-0.0387631	0.00914987	-0.984317	-0.289425	0.0749736
RPSI07_RS07545	type III effector, ospd family	-0.032295	0.0547947	-0.140519	-0.240232	0.426322	-0.994191	-0.0677487	0.0100055	-0.0476784	-0.480222	0.072635	-0.315257	-0.0104644	-0.0863642	-0.178761	-0.0855308	-0.642925	-1.37778
RPSI07_RS07550	NAD-dependent succinate-semialdehyde dehydrogenase	0.294475	-0.0166614	-0.183839	1.62093	-0.0952817	-1.1221	0.130241	0.20049	-0.113878	0.693184	1.28193	-0.592492	0.0404607	0.0552268	-0.0107153	0.275475	0.316534	-0.0598026
RPSI07_RS07555	tartrate dehydrogenase	-0.454734	-0.16423	-0.518197	-1.99295	-0.687337	-1.52974	-0.370252	0.098669	-0.14314	-1.98682	0.428506	-0.459262	-0.0411743	-0.13083	-0.0533088	-0.188359	-0.687149	-0.222073
RPSI07_RS07560	4-hydroxy-2-oxoheptanedioate aldolase	-0.458393	-0.126042	-0.145984	-1.93186	-0.46181	-0.534471	-0.14919	-0.230828	0.112698	-0.595555	-0.997355	0.404726	-0.0638868	0.137436	-0.175707	-0.290431	0.777329	-0.71654
RPSI07_RS07565	MFS transporter	0.0762737	0.147275	-0.0349228	0.386068	0.911371	-0.158338	-0.181821	-0.209402	0.0753329	-1.1929	-1.10075	0.363412	-0.110064	-0.501253	-0.197095	-0.564237	-2.45583	-1.17297
RPSI07_RS07570	altronate dehydratase	-0.228263	-0.183856	-0.0574373	-0.973908	-0.891714	-0.189234	-0.207181	-0.39445	-0.207133	-0.950733	-2.07004	-0.873865	-0.0173371	-0.394317	-0.271404	-0.10655	-1.8232	-1.50755
RPSI07_RS07575	LacI family DNA-binding transcriptional regulator	-0.544152	-0.0952225	0.224387	-2.24094	-0.384268	0.682438	-0.956376	-0.401389	-0.304728	-2.40797	-1.46034	-0.966418	0.33226	0.0634453	-0.49971	1.49677	0.160051	-1.71194
RPSI07_RS07580	transcriptional regulator	-0.231689	-0.0504803	-0.45886	-0.843159	-0.253155	-1.60241	0.0873856	-0.272005	-0.457625	0.384826	-0.902348	-1.99486	-0.118377	0.400582	-0.0840255	-0.530192	1.70108	-0.279662
RPSI07_RS07585	DUF3440 domain-containing protein	-0.0501066	-0.166564	-0.178414	-0.317724	-1.03223	-1.00163	-0.336675	0.0525046	-0.0369581	-2.13455	0.30782	-0.223011	-0.0457584	-0.285103	0.106395	-0.290228	-1.62568	0.701371
RPSI07_RS07590	hypothetical protein	-0.0152214	-0.0752394	0.0614193	-0.10816	-0.531123	0.452369	0.129304	-0.103283	0.198493	0.905656	-0.705224	1.36771	0.0346318	-0.0706022	-0.0949575	0.267476	-0.534931	-0.728567
RPSI07_RS07595	DNA-binding response regulator	-0.229676	-0.133694	0.169577	-1.40813	-1.01979	0.911641	-0.0264108	-0.0346089	0.234623	-0.158366	-0.251247	1.38623	0.0821392	0.0543115	-0.228023	0.608476	0.369775	-1.69836
RPSI07_RS07600	sensor histidine kinase	-0.00275562	-0.0320689	0.119681	-0.0189738	-0.219843	0.841957	-0.0464478	0.209618	-0.00400803	-0.317439	1.3915	-0.0262077	-0.0356443	-0.0850799	-0.159589	-0.250851	-0.578432	-1.0451
RPSI07_RS07605	histidine kinase	0.0747598	-0.147323	0.0616322	0.429913	-0.77214	0.310898	-0.0931779	-0.076297	-0.0543795	-0.504062	-0.463079	-0.239073	-0.104811	-0.298104	0.183313	-0.653517	-1.79107	1.09345
RPSI07_RS07610	hypothetical protein	-0.276062	-0.363113	-0.4617	-1.47543	-1.87701	-1.80859	-0.253366	0.184862	-0.186705	-1.58461	0.97982	-0.71283	-0.142744	-0.237663	-0.0332236	-0.858078	-1.38001	-0.180375
RPSI07_RS07620	XRE family transcriptional regulator	-0.369091	-1.19183	-2.06391	-0.646543	-1.43516	-3.0636	0.0404565	-1.05951	-1.58298	0.0648974	-1.78751	-2.5677	0.185106	0.0542614	-0.319504	0.614308	0.191228	-1.13807
RPSI07_RS07625	cyanase	0.0847439	0.146443	0.262239	0.54942	1.01358	1.47807	0.22049	0.0175519	0.129653	1.38694	0.110559	0.713573	-0.0743579	0.122052	0.016759	-0.491847	0.777643	0.121125
RPSI07_RS07630	porin	-0.226545	-0.0259999	-0.175255	-1.64685	-0.173545	-1.18518	-1.07686	-0.906584	-0.786557	-6.91679	-5.51095	-5.00709	0.0711206	-0.517063	-0.103898	0.595052	-3.70738	-0.821277
RPSI07_RS07635	D-xylose ABC transporter substrate-binding protein	-0.340967	-0.212193	-0.478631	-2.04291	-1.32266	-2.30769	-1.26751	-0.917816	-1.48182	-6.34802	-4.48803	-7.02714	-0.225948	-0.291002	-0.0143756	-1.47822	-1.51175	-0.107204
RPSI07_RS07640	xylose ABC transporter ATP-binding protein	-0.382842	-0.215353	-0.372492	-2.58364	-1.50906	-2.28751	-1.44928	-0.826548	-1.1336	-7.65075	-4.97295	-6.35785	-0.171975	-0.424644	0.0196561	-1.16014	-2.65634	0.141644
RPSI07_RS07645	sugar ABC transporter permease	-0.996925	-0.493625	-0.456756	-2.90774	-1.13156	-1.41367	-1.68962	-1.54491	-1.47157	-3.68357	-3.83032	-3.52675	-0.183786	-0.289726	-0.236481	-0.820408	-1.0334	-0.690924
RPSI07_RS07650	NAD(P)-dependent oxidoreductase	0.251181	0.26055	-0.758662	0.868353	0.698015	-1.2126	-0.181275	0.760774	-1.15322	-0.518158	1.9092	-3.71888	0.423253	0.11537	-0.17935	1.42399	0.272375	-0.508698
RPSI07_RS07655	LacI family DNA-binding transcriptional regulator	0.319829	0.082029	-0.272948	1.30093	0.426511	-1.03074	0.19845	0.153154	0.0222549	0.837176	0.688601	0.0733035	0.164703	0.0449716	-0.126226	0.830509	0.157644	-0.567465
RPSI07_RS07660	EamA/RhaT family transporter	0.0736104	0.0355165	0.136205	0.498704	0.256658	0.837033	-0.0696813	-0.0387819	-0.197097	-0.485544	-0.27993	-1.26779	-0.280105	-0.10605	0.13252	-1.80222	-0.794788	0.991356
RPSI07_RS07665	AraC family transcriptional regulator	0.032393	-0.152386	0.247858	0.178127	-0.890969	1.22316	-0.158197	-0.17924	0.341243	-0.716051	-0.965481	1.37748	-0.0423509	-0.191948	-0.182591	-0.27008	-1.01868	-1.12931
RPSI07_RS07670	KR domain-containing protein	-0.214966	-0.62661	0.246475	-0.555118	-1.82566	0.536854	-0.376528	-0.794814	-0.416773	-1.05527	-1.9251	-1.34734	-0.07244	-0.0726139	-1.3486	-0.193244	-0.184695	-3.44493
RPSI07_RS07675	MarR family transcriptional regulator	-0.0549904	-0.595666	-0.108585	-0.20313	-1.0643	-0.219832	-0.0465189	-0.90522	-0.0302401	-0.113072	-2.29314	-0.062875	0.291195	-0.737986	-0.0523441	0.862319	-1.55256	-0.129651
RPSI07_RS07680	hypothetical protein	-0.544755	-0.752247	-0.394522	-1.63606	-2.07305	-0.559254	-0.794428	0.0516447	-0.483241	-2.5426	0.144105	-0.864473	-0.539454	-0.607826	0.22408	-1.54602	-1.59326	0.88324
RPSI07_RS07690	PepSY domain-containing protein	-0.117819	0.270193	0.0370874	-0.774634	1.69507	0.222291	-0.0368032	0.00235749	-0.10335	-0.223921	0.0139795	-0.585446	0.0456853	0.033836	-0.038883	0.315566	0.215391	-0.278307
RPSI07_RS07700	4-oxalocrotonate tautomerase	-0.14329	0.0583438	0.0708503	-1.04589	0.43578	0.474038	0.0874198	-0.00542039	0.0868922	0.633729	-0.0414912	0.6022	0.0188466	-0.203602	0.0291783	0.137545	-1.45906	0.226369
RPSI07_RS07710	diguanylate cyclase response regulator	-0.389248	-0.141469	-0.0111294	-2.00122	-0.894804	-0.0555082	-0.251395	-0.466228	0.0872353	-1.5143	-2.4392	0.453805	-0.0703161	-0.137515	-0.0745154	-0.451421	-0.759193	-0.439314
RPSI07_RS07715	chemotaxis response regulator protein-glutamate methylesterase	-0.276198	-0.171091	0.299843	-1.09311	-0.65626	1.03707	-0.128877	0.0127273	0.354314	-0.502516	0.0704558	1.51442	-0.17798	-0.439797	0.170037	-0.913785	-1.82516	0.86057
RPSI07_RS07720	hybrid sensor histidine kinase/response regulator	0.0689798	0.0128489	0.0194599	0.31946	0.0751555	0.0659454	-0.014266	-0.0790114	-0.101313	-0.071388	-0.360937	-0.355129	-0.0593357	0.00616064	0.111805	-0.336539	0.0263692	0.600739
RPSI07_RS07730	methyltransferase domain-containing protein	-0.128784	0.276952	0.310476	-0.79341	1.39948	1.68102	0.13133	0.123626	0.288758	0.729415	0.734038	1.4011	0.0279005	-0.12382	0.0520375	0.143523	-0.715888	0.269654
RPSI07_RS07740	methyl-accepting chemotaxis protein	0.0940289	0.138552	0.0895589	0.564838	0.882092	0.509425	0.0723095	0.162023	0.0757707	0.350074	1.039	0.395928	-0.0439464	-0.502503	0.0427035	-0.255965	-2.75161	0.269868
RPSI07_RS07745	membrane protein	-0.17131	0.0669135	0.149162	-0.722937	0.324533	0.675026	-0.184289	0.315588	0.141759	-0.688655	1.75268	0.593589	-0.0527254	0.372196	-0.0909231	-0.229315	1.75607	-0.409648
RPSI07_RS07750	RNA polymerase sigma factor	0.0923661	0.234792	-0.128056	0.528124	0.678046	-0.345552	0.194036	-0.554335	-0.0338743	0.829126	-1.60512	-0.110796	0.15371	0.355239	-0.496387	0.489003	0.887095	-1.18218
RPSI07_RS07755	metallophosphoesterase	0.0371823	0.21373	0.000641881	0.220129	1.2995	0.00385367	0.00036456	-0.111237	0.142585	0.00223629	-0.647021	0.678096	-0.142702	-0.181933	-0.0263401	-0.996416	-1.09566	-0.185235
RPSI07_RS07760	cysteine ABC transporter ATP-binding protein	0.532648	-0.192715	-1.23542	1.10221	-0.585786	-2.5575	1.03128	0.352126	-1.65036	1.8539	0.776541	-2.34552	0.100607	-0.934056	-0.307853	0.239381	-1.20785	-0.496694
RPSI07_RS07765	hypothetical protein	-0.185355	-0.605271	0.104173	-1.00595	-2.67006	0.424726	-0.195006	0.0829276	0.232059	-1.0161	0.436705	0.751954	-0.211993	-0.295159	-0.249818	-1.02937	-1.30241	-1.70021
RPSI07_RS07770	hypothetical protein	0.0500137	0.169754	0.709036	0.193118	0.756485	1.96885	0.375243	-0.176278	0.182634	1.02929	-0.47155	0.500177	0.124487	-0.288162	0.00159969	0.454842	-1.29062	0.00521434
RPSI07_RS07775	ferritin	0.114049	0.266843	-0.106848	0.599805	1.69618	-0.429219	0.045351	0.163689	-0.033201	0.265144	0.934155	-0.144463	-0.237107	-0.307953	0.000983763	-1.37066	-1.88895	0.00541189
RPSI07_RS07780	class I SAM-dependent methyltransferase	0.438082	0.411644	0.0263299	2.71358	2.34073	0.14806	-0.00621584	0.127016	0.00427695	-0.0297398	0.758527	0.0218966	-0.208759	0.27945	-0.190973	-1.15073	1.59529	-1.10471
RPSI07_RS07795	acyl-CoA desaturase	-0.146636	0.081449	-0.323457	-0.538972	0.341041	-0.959453	-0.083401	-0.13585	-0.405616	-0.31667	-0.587926	-1.91458	-0.073402	-0.433473	-0.0597289	-0.307195	-1.48823	-0.252982
RPSI07_RS07805	alpha/beta hydrolase	-2.15278	-0.643599	-0.635119	-4.06811	-1.65815	-1.43805	-0.139546	0.0482941	-0.177579	-0.322526	0.175046	-0.40035	-0.918257	0.331452	-0.215031	-2.97232	0.928344	-0.670561
RPSI07_RS07810	peptide chain release factor 3	-0.504288	-0.394291	-0.425908	-2.01568	-1.97524	-1.55095	-0.0519992	0.0640419	-0.100465	-0.228773	0.330924	-0.449224	-0.291777	-0.21022	0.100065	-1.48078	-0.902048	0.514212
RPSI07_RS07820	YihY/virulence factor BrkB family protein	-0.136166	0.401748	0.139023	-0.751845	2.44262	0.603406	-0.464644	0.249889	0.0706668	-2.59087	1.30768	0.305551	0.115993	-0.818154	-0.18018	0.705886	-4.138	-0.94938
RPSI07_RS07835	sigma-54-dependent Fis family transcriptional regulator	0.64046	0.72471	0.76572	4.88493	5.3626	4.91558	0.0344698	-0.10424	0.0399531	0.244314	-0.743258	0.254461	0.154706	0.050983	0.0717203	1.0398	0.335282	0.48096
RPSI07_RS07840	sigma-54-dependent Fis family transcriptional regulator	0.823399	0.858394	0.457776	2.4372	3.31503	1.45798	0.0595838	0.172304	-0.424474	0.180785	0.715746	-1.59736	0.220431	-0.0300586	0.257892	1.17452	-0.0971185	0.967926
RPSI07_RS07845	hypothetical protein	-0.254408	-0.125984	0.0915969	-0.639447	-0.446871	0.224643	-0.578988	0.126353	-0.112622	-1.18714	0.500822	-0.252995	-0.0602156	0.399629	-0.23013	-0.250421	1.67688	-0.75512
RPSI07_RS07850	RNA polymerase factor sigma-54	-0.111893	0.244199	0.100683	-0.390841	1.00806	0.463156	0.164542	0.32215	0.0103715	0.605452	1.46725	0.0380257	-0.0261293	-0.171562	0.160377	-0.107375	-0.699659	0.734785
RPSI07_RS07855	DUF2334 domain-containing protein	-0.109086	-0.120858	0.0232417	-0.733582	-0.878302	0.129287	-0.21249	-0.0352806	0.0838785	-1.40563	-0.202349	0.446019	-0.0133255	-0.322743	-0.0954894	-0.0829321	-1.99497	-0.660484
RPSI07_RS07860	hypothetical protein	-0.0640399	-0.230766	-0.187607	-0.394669	-1.4308	-1.1531	0.065743	-0.111024	-0.0334334	0.383055	-0.733696	-0.195913	-0.245607	-0.0983643	-0.0768384	-1.75251	-0.61556	-0.507265
RPSI07_RS07865	phosphatase PAP2 family protein	0.0629644	0.0978038	-0.230722	0.184291	0.37536	-0.724183	-0.229346	-0.428436	-0.145355	-0.65163	-1.2064	-0.409641	0.0899262	0.216008	-0.24968	0.229717	0.931348	-0.975968
RPSI07_RS07870	hypothetical protein	0.0639921	-0.0715021	0.0272725	0.14493	-0.222813	0.0675684	0.0929109	0.742336	0.111986	0.361926	1.58755	0.30858	0.0911224	-0.309406	-0.4117	0.443619	-0.888119	-1.34608
RPSI07_RS07875	PAS domain-containing sensor histidine kinase	-0.112404	-0.0099722	-0.457633	-0.713289	-0.0604054	-2.84242	-0.09909	0.0380336	-0.0343874	-0.567698	0.216205	-0.202185	-0.195537	-0.313138	0.0561359	-1.33446	-1.65134	0.334562
RPSI07_RS07880	hypothetical protein	-0.405594	0.0428057	-0.146234	-0.861066	0.0911623	-0.344641	-0.219767	0.244322	1.05677	-0.525284	0.907099	2.61088	-0.0974544	-1.03119	-0.919445	-0.215573	-2.85265	-3.05834
RPSI07_RS07885	hypothetical protein	0.0809377	-0.20197	-0.168595	0.311117	-1.03191	-0.791599	-0.265038	-0.105065	-0.0683649	-1.40354	-0.492537	-0.296617	-0.100497	-0.116988	0.073211	-0.455131	-0.51011	0.380992
RPSI07_RS07905	DUF2971 domain-containing protein	-0.13427	-0.0298513	-0.109793	-0.790969	-0.191308	-0.628043	-0.0422676	0.211726	0.0803421	-0.275605	1.26843	0.468891	0.0458776	-0.093789	0.111052	0.353365	-0.633254	0.818527
RPSI07_RS07910	RNA polymerase sigma factor	-0.0831669	-0.140675	0.0312707	-0.666761	-1.1492	0.239686	-0.108804	-0.0553683	-0.00444246	-0.884631	-0.437377	-0.0331578	-0.0130157	0.0566551	0.13605	-0.105837	0.448435	1.13132
RPSI07_RS07915	ATP-binding protein	-0.0312398	0.162842	0.11366	-0.229249	1.10876	0.794878	0.114373	0.043727	0.0325497	0.757807	0.302074	0.207358	0.00596672	-0.0851385	0.00424603	0.0443415	-0.584187	0.0293887
RPSI07_RS07920	endonuclease	0.108563	0.16117	0.168822	0.93244	1.38617	1.39404	0.130261	0.0842643	0.158988	1.09402	0.741359	1.29121	0.0190175	0.000456265	-0.0549769	0.172053	0.0038995	-0.478697
RPSI07_RS07925	PD-(D/E)XK motif protein	-0.0972873	0.142168	0.0394069	-0.581182	0.819408	0.185232	-0.0114662	0.0860086	0.239845	-0.0573113	0.482687	1.03953	0.298649	0.279234	-0.0584678	1.45879	1.49522	-0.311989
RPSI07_RS07930	hypothetical protein	0.0689029	0.139302	0.114516	0.577248	1.14831	0.866777	0.111196	0.0543691	0.0803083	0.935556	0.427241	0.591265	-0.0101628	0.101363	0.0918857	-0.0874357	0.852262	0.782949
RPSI07_RS07940	hypothetical protein	-0.521006	0.115538	0.044823	-1.43725	0.315167	0.119834	-0.266254	-0.351865	0.719407	-0.801774	-1.07835	1.51133	-0.0433578	0.211121	-0.127352	-0.123356	0.441964	-0.377009
RPSI07_RS07945	type VI secretion system tip protein VgrG	0.0578986	0.0431745	-0.0528058	0.487821	0.370431	-0.417933	-0.0162015	0.0492909	-0.0330641	-0.137186	0.414766	-0.255986	-0.0639272	-0.0142801	0.0314335	-0.551459	-0.115793	0.267681
RPSI07_RS07955	hypothetical protein	0.100898	0.115616	-0.108164	0.476359	0.576716	-0.460326	0.508343	0.407604	-0.174928	2.14011	2.11915	-0.665223	0.199572	0.0327651	-0.418792	1.01912	0.151622	-1.93878
RPSI07_RS07960	DUF1795 domain-containing protein	0.128435	0.228525	0.303048	0.971128	1.76312	2.09264	0.189449	0.105105	0.120927	1.30717	0.782924	0.732316	-0.12566	0.0271357	-0.0585905	-0.893128	0.184786	-0.450032
RPSI07_RS07965	hypothetical protein	0.284986	-0.00530185	0.23355	1.75791	-0.030524	1.04115	0.0622167	0.231957	0.127079	0.327895	1.19662	0.46065	-0.192121	-0.142931	0.0480392	-1.29466	-0.771388	0.257042
RPSI07_RS07970	hypothetical protein	-0.108138	-0.165999	-0.148504	-0.523312	-0.604176	-0.544954	0.444949	-0.263976	-0.0724345	1.74779	-1.27638	-0.230581	0.0352812	-0.319167	0.230402	0.150019	-0.865503	0.933822
RPSI07_RS07975	bifunctional (p)ppGpp synthetase/guanosine-3',5'-bis(diphosphate) 3'-pyrophosphohydrolase	-0.280024	-0.0547051	0.205964	-1.17146	-0.281837	0.520094	0.369868	-0.0564242	0.0350842	1.52915	-0.254361	0.0970975	-0.660067	-0.218539	-0.0733406	-2.79061	-0.848832	-0.393895
RPSI07_RS07980	hypothetical protein	0.0314837	0.0695087	0.0836969	0.269949	0.593278	0.698271	-0.0451195	-0.00340411	-0.00766825	-0.374711	-0.0294786	-0.0621564	-0.170208	-0.145055	0.0965512	-1.4542	-1.18922	0.840399
RPSI07_RS07985	hypothetical protein	-0.0199926	-0.0250601	0.0560349	-0.141528	-0.18391	0.34763	0.0403498	0.0266216	-0.0346265	0.249092	0.15868	-0.206659	-0.125334	0.0777743	0.00602325	-0.867174	0.538147	0.0424985
RPSI07_RS07990	hypothetical protein	-0.0342852	0.0380729	0.189411	-0.239632	0.276808	1.25368	-0.00472078	0.104053	0.182002	-0.0318953	0.725051	1.1543	-0.0859434	-0.0880959	-0.0532633	-0.626362	-0.582285	-0.407803
RPSI07_RS07995	endonuclease	-0.0115778	0.0734476	-0.0431997	-0.0740868	0.419014	-0.241579	0.224985	0.211378	0.0176496	1.21823	1.15066	0.0882385	0.0765302	-0.0397034	0.0800732	0.510549	-0.224236	0.581703
RPSI07_RS08000	hypothetical protein	0.15342	0.0470993	-0.0130273	0.712384	0.271528	-0.0599982	0.00895149	-0.00343639	0.190439	0.049353	-0.020879	0.820245	-0.338219	0.215952	0.150651	-1.90322	1.09723	0.98343
RPSI07_RS08005	cellobiose phosphorylase	0.283519	0.477296	0.550373	0.682153	2.13828	1.80024	0.211911	0.0617384	0.952353	0.640668	0.197068	2.36823	-0.2038	0.312089	-0.21822	-0.36892	0.963101	-0.50958
RPSI07_RS08010	IclR family transcriptional regulator	0.00119156	-0.132625	0.157882	0.00784793	-0.839631	0.900797	-0.141139	0.145154	0.143332	-0.961075	0.939572	0.814464	0.335938	-0.0422539	0.193639	2.32642	-0.234371	1.26016
RPSI07_RS08015	amino acid ABC transporter substrate-binding protein	-0.0754091	0.0808253	0.133237	-0.432417	0.463998	0.821796	-0.153683	-0.0229801	0.116919	-0.869027	-0.13779	0.614285	-0.190673	0.0867314	0.0962108	-1.14146	0.499073	0.56842
RPSI07_RS08020	ectoine/hydroxyectoine ABC transporter permease subunit EhuD	-0.0442239	-0.0834792	0.0331051	-0.294704	-0.517259	0.156715	0.041932	-0.0924853	-0.195913	0.252397	-0.582514	-0.888818	0.0237382	0.0591037	0.0211546	0.146946	0.340354	0.150929
RPSI07_RS08025	amino acid ABC transporter ATP-binding protein	-0.61749	-0.198755	0.0508162	-1.78432	-0.983721	0.129353	-0.0317416	-0.374817	-0.137467	-0.0852412	-1.28598	-0.308882	-0.407568	-0.182604	0.0296164	-1.42022	-0.745596	0.172871
RPSI07_RS08030	FAD-binding oxidoreductase	-0.158517	0.010661	0.106694	-0.718037	0.05175	0.450729	-0.564724	-0.012171	-0.220288	-2.1441	-0.0605642	-0.830862	0.251563	0.16325	-0.091347	1.17372	0.808667	-0.488611
RPSI07_RS08035	alpha/beta hydrolase	-0.108197	-0.163277	0.169021	-0.454808	-0.642533	0.6119	-0.0382313	0.287397	0.105688	-0.173007	1.14967	0.429359	-0.217297	-0.0712697	-0.048659	-1.318	-0.309155	-0.205891
RPSI07_RS08045	membrane protein	0.0484886	0.186317	0.195667	0.268904	0.929913	0.896824	0.298897	-0.010917	0.0171071	1.58015	-0.0550956	0.0733683	-0.0794687	-0.18735	-0.158778	-0.41046	-0.82579	-0.722223
RPSI07_RS08050	DNA-binding response regulator	0.291944	0.163214	0.106481	1.1003	0.841515	0.42637	-0.00590001	-0.229001	0.428574	-0.0249783	-1.32734	2.01207	-0.0231124	0.0385461	0.19035	-0.123368	0.18465	0.99615
RPSI07_RS08055	two-component sensor histidine kinase	-0.0188132	0.095473	0.0403521	-0.0840658	0.468331	0.218011	-0.0670565	0.24994	0.253541	-0.276367	1.34082	1.09262	-0.124805	0.0248979	-0.151841	-0.624418	0.144475	-0.777018
RPSI07_RS08060	CPBP family intramembrane metalloprotease	-0.107865	-0.0428691	-0.109977	-0.61991	-0.276436	-0.560493	0.122448	0.218397	-0.0122625	0.587892	1.41113	-0.0569759	-0.0649717	0.0649091	-0.0123983	-0.386649	0.388888	-0.0802013
RPSI07_RS08065	MFS transporter	-0.00289695	0.130467	0.138537	-0.0195182	0.907354	0.836458	-0.131414	0.129948	0.0617302	-0.864978	0.88688	0.362172	-0.0660371	-0.0603441	-0.120575	-0.465843	-0.374602	-0.858274
RPSI07_RS08070	flavohemoprotein	-0.16571	0.113138	-0.343345	-0.736318	0.409052	-1.15228	-0.187092	0.108786	-0.401281	-0.864804	0.443371	-1.82668	-0.140359	0.21864	0.176485	-0.535146	0.964718	0.848445
RPSI07_RS08075	Rrf2 family transcriptional regulator	-0.253283	0.247321	0.699993	-0.759728	0.919992	1.46736	0.0605527	0.283488	0.625055	0.184583	0.965513	1.02631	-0.0478909	-0.379317	0.00894889	-0.204481	-1.06394	0.0443184
RPSI07_RS08080	SAM-dependent DNA methyltransferase	-0.449224	-0.257383	0.173329	-1.84614	-1.23216	0.709059	-0.124608	0.0765671	-0.190049	-0.59761	0.293088	-0.700759	0.0608422	0.0883866	-0.0979123	0.23833	0.316412	-0.531808
RPSI07_RS08085	hypothetical protein	-0.0183535	-0.141335	-0.00959196	-0.10623	-0.796676	-0.0451279	-0.28089	-0.319974	-0.174117	-1.71623	-2.07695	-0.737378	-0.0835044	-0.174709	-0.266789	-0.465887	-1.11288	-1.51744
RPSI07_RS08090	restriction endonuclease subunit R	-0.161149	-0.0423763	-0.0529068	-1.14167	-0.310111	-0.362858	-0.148045	0.0892192	-0.194002	-1.00591	0.641035	-1.30446	-0.0838264	-0.0384142	0.0932888	-0.625306	-0.26953	0.667508
RPSI07_RS08095	sensor histidine kinase	-0.0887092	0.186017	0.406586	-0.485156	1.17708	1.7286	0.0433999	-0.0808723	-0.121288	0.199078	-0.428142	-0.503394	-0.00433603	-0.104918	0.0580617	-0.0252306	-0.485553	0.366127
RPSI07_RS08100	DNA-binding response regulator	0.106906	0.133824	-0.00734367	0.633491	0.777262	-0.0421911	-0.0327939	-0.0373084	-0.0407056	-0.200205	-0.2073	-0.22636	0.0507662	-0.143509	-0.0160414	0.315481	-0.773148	-0.102824
RPSI07_RS08105	nitrate ABC transporter substrate-binding protein	0.184866	-0.0648046	-0.023353	0.9322	-0.366558	-0.111959	0.215502	0.156756	0.190805	1.0117	0.81735	0.803656	-0.129249	-0.0755991	0.153065	-0.766101	-0.37619	0.911966
RPSI07_RS08110	porin	-0.105547	-0.0138941	0.160645	-0.720628	-0.0894953	0.949684	-0.0763939	0.210638	-0.0087388	-0.454965	1.34391	-0.0468017	0.234961	0.0354366	-0.175662	1.56963	0.211535	-1.18469
RPSI07_RS08120	hydrolase	0.669053	-0.161137	-1.55104	1.10608	-0.118847	-2.40304	0.0557178	0.137107	-1.88747	0.0898163	0.247923	-2.82155	-0.280912	-0.0290109	0.305908	-0.700245	-0.0660201	0.88628
RPSI07_RS08125	DNA-binding response regulator	0.0303659	-0.210702	0.281349	0.200412	-1.09262	1.20026	-0.156033	-0.0565998	0.366722	-0.900667	-0.280975	1.67425	0.104316	0.0534427	0.0978474	0.615958	0.309297	0.603735
RPSI07_RS08130	diguanylate cyclase	0.0310328	0.0857784	-0.4952	0.120559	0.425642	-2.19911	0.377222	0.157862	-0.30161	1.4918	0.750697	-1.31394	-0.176495	0.0294614	0.00583512	-0.879565	0.115471	0.0342391
RPSI07_RS08135	MetQ/NlpA family lipoprotein	0.267878	0.152684	-0.00901812	1.12466	0.735277	-0.0336368	-0.0124012	0.0893379	-0.201905	-0.0589661	0.574819	-0.924673	0.0232034	0.345985	0.15552	0.109124	1.4186	0.693943
RPSI07_RS08140	sensor histidine kinase KdpD	-0.253828	-0.302776	-0.034701	-1.46278	-1.94767	-0.142811	0.0843021	-0.0287564	-0.187644	0.488823	-0.15999	-0.880338	0.0409284	-0.0906786	0.0662084	0.246754	-0.522061	0.440711
RPSI07_RS08145	potassium-transporting ATPase subunit KdpC	0.0749742	-0.174697	0.101436	0.299488	-0.87422	0.378624	-0.382282	0.14635	-0.304694	-1.51331	0.57604	-1.28118	0.0729692	-0.241055	0.38057	0.379102	-1.21434	1.90354
RPSI07_RS08150	K(+)-transporting ATPase subunit B	-0.13343	0.0668711	0.333719	-0.579964	0.323466	1.33249	0.0538348	0.361141	0.0831162	0.262232	1.45735	0.343088	-0.257835	0.0723529	0.137762	-1.09861	0.29496	0.662266
RPSI07_RS08155	potassium-transporting ATPase subunit KdpA	-0.0213045	0.150795	0.367496	-0.152779	1.00042	2.21789	-0.0403986	0.0247047	0.269162	-0.254198	0.181126	1.60643	0.117031	0.0995966	-0.0601934	0.872853	0.615171	-0.42687
RPSI07_RS08160	K(+)-transporting ATPase subunit F	0.332519	0.330837	-0.322157	1.52104	1.59552	-1.08626	0.204112	0.194209	-0.137933	0.830381	0.947038	-0.416555	-0.0331143	-0.174875	0.220826	-0.103391	-0.856358	0.902997
RPSI07_RS08170	5'-methylthioadenosine/adenosylhomocysteine nucleosidase	-0.158882	-0.0793548	-0.183397	-0.277789	-0.137996	-0.258097	1.06862	-0.333542	-1.34586	2.42014	-0.539127	-1.5166	-0.508308	-0.0842355	-0.0171575	-0.839207	-0.13478	-0.0329137
RPSI07_RS08175	hypothetical protein	0.229823	-0.425415	0.487835	0.529088	-1.04272	1.09799	-0.136078	-0.212607	0.613368	-0.382081	-0.497598	1.39826	0.118967	0.808207	0.22783	0.47655	1.90127	0.77221
RPSI07_RS08180	LuxR family transcriptional regulator	0.16427	-0.0642746	-0.0842008	0.626969	-0.324307	-0.306135	-0.0129388	-0.102334	0.245356	-0.0624796	-0.571118	0.989902	0.0336287	-0.0413544	-0.138608	0.18618	-0.17754	-0.777247
RPSI07_RS08185	nitrate ABC transporter ATP-binding protein	-0.736421	-0.0892523	-0.499172	-2.05322	-0.361143	-1.57395	0.0667589	0.562556	-0.23299	0.212323	2.04353	-0.63828	0.0156763	-0.345343	-0.128063	0.0713891	-1.00062	-0.586712
RPSI07_RS08190	sulfonate ABC transporter permease	-0.424442	0.0613457	0.0375375	-2.30805	0.293791	0.193473	0.0495245	0.11716	0.230794	0.262689	0.720466	1.13476	-0.145089	-0.0287865	-0.146635	-0.869513	-0.161195	-0.893828
RPSI07_RS08195	acylphosphatase	0.809134	-0.534981	0.074264	1.74366	-1.40628	0.152621	-0.0107102	-0.366704	0.728076	-0.03569	-0.949547	2.20159	0.58638	0.1616	-0.633983	1.16483	0.472864	-1.54816
RPSI07_RS08200	hypothetical protein	0.119753	0.169898	0.045709	0.654415	1.05205	0.229939	0.0886031	-0.0636588	-0.194786	0.497293	-0.413575	-0.943502	0.00546567	-0.272987	-0.0906042	0.0347257	-1.39775	-0.529435
RPSI07_RS08205	23S rRNA (adenine(2030)-N(6))-methyltransferase RlmJ	-0.0178741	-0.116203	0.447871	-0.0654304	-0.610772	1.5181	-0.173979	-0.335429	0.804708	-0.416142	-1.4739	2.4944	0.490338	-0.275936	0.0677163	2.17685	-1.12935	0.233538
RPSI07_RS08210	CoA transferase	-0.3945	-0.00109825	0.0241451	-1.71026	-0.0055165	0.0937843	-0.158976	0.0496382	-0.164794	-0.814708	0.283711	-0.675354	-0.0553028	0.03483	-0.0207034	-0.303818	0.152084	-0.115834
RPSI07_RS08220	septum site-determining protein MinD	-0.23696	-0.231309	-0.28009	-1.08701	-1.17215	-1.0758	-0.297025	-0.0497896	0.126856	-1.21594	-0.233117	0.511896	-0.407909	-0.218221	-0.25073	-1.85555	-0.890627	-1.4223
RPSI07_RS08225	septum site-determining protein MinC	-0.0342744	0.306695	0.0471121	-0.181477	1.40982	0.238062	-0.130176	0.154912	-0.136112	-0.723266	0.716764	-0.624165	-0.203583	-0.398305	-0.102636	-1.46447	-2.12186	-0.659311
RPSI07_RS08230	bifunctional 2',3'-cyclic-nucleotide 2'-phosphodiesterase/3'-nucleotidase	0.122291	0.112061	0.0408355	0.942923	0.851529	0.306583	-0.0244501	-0.103553	-0.118527	-0.183847	-0.804123	-0.869305	0.088289	0.0613397	0.00195742	0.70866	0.471683	0.0154336
RPSI07_RS08235	sel1 repeat family protein	-0.244634	-0.215798	-0.324981	-0.948501	-0.943985	-1.26436	0.45841	-0.106758	-0.159644	1.25842	-0.48527	-0.585925	0.0728228	-0.429253	-0.509826	0.312368	-1.46678	-1.9754
RPSI07_RS08240	2-dehydropantoate 2-reductase	-0.00341154	-0.218265	-1.13529	-0.00424417	-0.504304	-1.9635	-0.497938	0.297372	-0.775804	-0.816682	0.335315	-0.701423	-0.128368	-0.889456	-0.479834	-0.245712	-1.40316	-0.865079
RPSI07_RS08245	DUF2272 domain-containing protein	-0.0857942	-0.0760897	0.528139	-0.389494	-0.253453	1.99555	-0.0400679	0.254118	0.133009	-0.209714	1.02858	0.50379	0.0493217	-0.290669	-0.280036	0.290938	-0.856283	-1.32577
RPSI07_RS08250	HU family DNA-binding protein	-1.88548	-0.85087	0.275339	-3.27188	-1.74122	0.62171	-0.307159	-0.160418	1.27605	-0.87077	-0.410022	2.28274	0.134869	-0.412658	0.00155228	0.432823	-1.27164	0.00440314
RPSI07_RS08255	SET domain-containing protein-lysine N-methyltransferase	-0.22659	-0.381315	-0.177606	-1.0435	-1.59287	-0.799132	0.0153224	0.472076	0.177201	0.0778575	2.47842	0.772293	-0.0241381	-0.0169411	-0.435551	-0.136036	-0.0884334	-2.02745
RPSI07_RS08260	sensor histidine kinase	0.128054	-0.184814	0.0532177	0.732861	-1.13442	0.283034	-0.10078	-0.00468129	-0.0955448	-0.599186	-0.0296368	-0.463685	-0.0619214	-0.0433295	-0.10215	-0.330313	-0.224707	-0.606153
RPSI07_RS08265	DNA-binding response regulator	0.000728623	-0.0311756	0.193199	0.00376682	-0.121142	0.774307	-0.0577844	-0.922753	-0.0366349	-0.244997	-3.20072	-0.121309	-0.0060639	0.0421632	-0.0163432	-0.0274562	0.154288	-0.0982647
RPSI07_RS08270	DUF3717 domain-containing protein	0.178567	0.0410319	-0.27721	0.534586	0.1634	-1.06184	-0.462921	-0.757527	-0.447501	-2.32766	-2.87251	-2.15663	-0.138312	-0.393615	0.293783	-0.64269	-1.67959	1.70104
RPSI07_RS08280	phenylalanine 4-monooxygenase	-0.0535173	-0.239742	-0.189738	-0.289627	-1.29886	-0.87998	0.190472	0.106555	0.0143299	0.904873	0.660671	0.0545216	-0.164036	-0.212078	0.0489266	-0.935904	-1.08682	0.287362
RPSI07_RS08285	Lrp/AsnC family transcriptional regulator	-0.241731	-0.313147	-0.17538	-0.989407	-1.55581	-0.773329	-0.360646	-0.124062	-0.494438	-1.83615	-0.621548	-1.84771	0.00418546	-0.0116403	-0.0492363	0.0246131	-0.0577648	-0.215715
RPSI07_RS08290	lysoplasmalogenase	-0.127723	0.227129	0.114552	-0.750074	1.19751	0.515863	0.0894663	0.434913	0.204834	0.422091	2.23705	0.89508	-0.198652	0.322074	-0.139186	-0.846347	1.3699	-0.598084
RPSI07_RS08295	ornithine cyclodeaminase	0.0490606	-0.465409	-0.929821	0.0729879	-1.08134	-1.66187	-0.174252	-0.969013	-1.12672	-0.353084	-1.65455	-2.1489	-1.04728	0.817086	0.0149837	-1.06128	1.40058	0.0265613
RPSI07_RS08300	OmpW family protein	1.2668	1.38488	1.25354	8.76382	9.18993	7.65487	0.676862	0.75933	0.622398	5.80614	5.60545	3.96888	0.471357	0.524581	0.430764	3.28999	3.8083	2.91568
RPSI07_RS08305	copper chaperone	0.127163	-0.0582824	0.21537	0.292193	-0.181214	0.360343	0.153762	-1.02198	0.490133	0.528289	-2.18196	0.991501	-0.878104	-0.25356	0.137153	-2.85053	-0.811218	0.582703
RPSI07_RS08310	copper-translocating P-type ATPase	1.05785	1.24415	-0.647364	2.35838	4.88632	-1.60796	-1.06121	-0.266053	-1.00497	-1.99747	-0.528948	-1.81684	-0.63867	-1.21439	0.0335059	-1.61244	-2.50238	0.131988
RPSI07_RS08315	Cu(I)-responsive transcriptional regulator	0.00815761	-0.0515418	-0.127852	0.0290983	-0.213442	-0.285482	-0.0339861	0.242109	-0.450992	-0.143967	0.988998	-1.34987	-0.0295305	-0.261968	0.433258	-0.123599	-0.732131	1.85154
RPSI07_RS08320	alpha/beta hydrolase	0.120332	-0.0962681	0.135546	0.341374	-0.387301	0.302444	-0.28333	0.236079	-0.681463	-0.878077	0.665535	-1.28998	0.11658	-0.0528253	-0.301849	0.42126	-0.185743	-1.09205
RPSI07_RS08325	choline dehydrogenase	0.199495	0.0545716	0.102495	0.905721	0.256461	0.504842	0.0725979	-0.0510775	0.102326	0.413414	-0.282009	0.517088	-0.00826328	0.0192955	0.177488	-0.0422256	0.100152	1.00795
RPSI07_RS08330	ABC transporter ATP-binding protein	-0.0074369	0.0905703	-0.223007	-0.0148784	0.0706917	-0.525055	-0.111809	-0.230154	-0.0658969	-0.170927	-0.332868	-0.130266	0.113612	-0.23265	-0.264434	0.413607	-0.426435	-0.54834
RPSI07_RS08335	ABC transporter ATP-binding protein	0.350088	0.370836	0.157127	1.93644	1.72329	0.716099	-0.00644479	0.610852	-0.14052	-0.0329597	2.57898	-0.699483	0.0876471	-0.105662	-0.0536194	0.492705	-0.538089	-0.329852
RPSI07_RS08340	ABC transporter permease	0.152967	0.22419	0.0451975	1.07021	1.53233	0.302574	0.00736602	0.137507	0.0465666	0.0469572	1.01628	0.279691	0.0868505	0.133798	0.0259166	0.584477	0.753589	0.172145
RPSI07_RS08345	branched-chain amino acid ABC transporter permease	0.204358	0.0435353	0.230284	0.915371	0.265444	1.48098	-0.0101404	-0.110414	0.131591	-0.0696615	-0.617538	0.754574	-0.0625605	0.00258167	0.13375	-0.365888	0.0165138	0.885455
RPSI07_RS08350	branched-chain amino acid ABC transporter permease	0.0549795	0.182302	0.0233077	0.317095	1.16432	0.12157	-0.110173	0.114482	-0.0117145	-0.617062	0.634036	-0.0572503	0.0862575	-0.264171	0.0407976	0.509966	-1.70477	0.249331
RPSI07_RS08360	hypothetical protein	0.709282	0.382226	0.081543	1.75936	1.2062	0.182188	0.0268385	0.209283	-0.181884	0.0750085	0.612681	-0.396237	-0.0975711	-0.464442	-0.0551489	-0.343171	-1.33224	-0.188971
RPSI07_RS08365	membrane protein	-0.111835	-0.700898	-0.557062	-0.25577	-2.35124	-1.80135	-0.48512	-0.28263	-0.63	-1.58199	-1.10819	-2.0543	-0.213412	-0.410353	-0.169559	-0.748903	-1.95862	-0.67329
RPSI07_RS08370	phosphohydrolase	-0.237275	0.365669	-0.54817	-0.818263	1.31063	-1.4646	-0.976703	-0.180227	-0.183984	-2.12352	-0.513341	-0.482554	0.127562	-0.788491	-0.717208	0.378279	-1.38784	-1.89026
RPSI07_RS08375	membrane protein	-0.262783	0.0580452	-0.266557	-1.10782	0.235619	-0.854122	-0.110965	-0.13428	0.176087	-0.442379	-0.551536	0.668795	-0.381253	-0.160803	0.189685	-1.63726	-0.664766	0.892272
RPSI07_RS08380	LysR family transcriptional regulator	-0.571208	-0.27312	0.906045	-0.994821	-0.568043	1.23954	-0.22043	-0.807694	0.953257	-0.461697	-1.69437	1.26718	-0.0574288	0.635774	0.459052	-0.0918393	1.54925	0.875922
RPSI07_RS08385	hypothetical protein	0.185262	0.0849866	-0.109205	0.808138	0.396126	-0.453771	-0.208509	-0.2047	0.21042	-0.926583	-0.818625	0.735739	0.077237	0.173607	-0.26793	0.445644	0.694214	-1.15221
RPSI07_RS08390	hypothetical protein	0.342877	0.0902861	0.18696	2.16776	0.429426	0.688319	0.0655244	0.274834	0.248627	0.273301	1.36215	1.05695	-0.0499075	-0.0429138	0.352509	-0.2389	-0.163773	1.60182
RPSI07_RS08395	LysR family transcriptional regulator	-0.0882345	0.29926	-0.297605	-0.451721	1.31018	-0.906132	-0.325555	0.346732	-0.370402	-1.56885	1.42408	-1.40518	0.241099	0.0648345	-0.0654758	1.03891	0.384375	-0.346807
RPSI07_RS08400	short chain dehydrogenase	0.0868948	0.462134	-0.817838	0.159673	0.615161	-1.81613	0.422108	0.387793	-0.858753	0.553425	1.09312	-1.47674	0.19762	0.40425	-0.211903	0.546453	0.685176	-0.29947
RPSI07_RS08405	branched-chain amino acid ABC transporter substrate-binding protein	-0.111341	0.187132	0.271223	-0.587255	1.18339	1.14682	-0.00718126	0.10695	0.0923804	-0.0398653	0.68316	0.413629	-0.234944	-0.0942608	-0.0426187	-1.20751	-0.553907	-0.239223
RPSI07_RS08415	16S rRNA (guanine(527)-N(7))-methyltransferase RsmG	-0.475898	-0.71388	-0.24028	-0.9447	-1.3302	-0.388999	-0.514051	-0.0299303	-0.339783	-0.876863	-0.0583812	-0.428155	0.619107	-1.89196	-0.42246	1.30871	-1.44792	-0.616513
RPSI07_RS08475	membrane protein	-0.258103	-0.0652149	0.20145	-1.74072	-0.426161	1.28451	-0.153524	-0.0805124	0.130314	-1.06045	-0.483699	0.80635	0.077067	-0.135187	-0.0575922	0.548795	-0.866364	-0.390623
RPSI07_RS08480	DUF3298 domain-containing protein	-0.156564	-1.06885	0.542451	-0.471314	-3.01331	0.835829	-0.121215	0.0507941	0.693622	-0.294379	0.119211	1.21181	0.0879456	0.0995483	0.387064	0.176314	0.210537	1.25615
RPSI07_RS08485	CoA-binding protein	0.598722	0.40828	0.474214	1.69217	1.17116	1.17849	0.0539773	0.227977	0.0686895	0.130185	0.570371	0.134438	0.245159	0.110734	0.401762	0.672459	0.252979	1.32663
RPSI07_RS08490	alpha/beta hydrolase	0.437009	0.492763	-0.268448	1.5832	1.12658	-0.597241	0.842007	1.06339	-0.251969	2.15338	3.13615	-0.561291	-0.233369	0.384201	0.465444	-0.74174	1.18735	1.57944
RPSI07_RS08495	DUF3562 domain-containing protein	0.513782	-0.00527078	-0.287149	1.31154	-0.00984845	-0.565362	1.20159	0.316353	-0.759238	3.18303	0.690233	-0.753636	-0.309108	1.72028	0.808557	-0.325035	1.71841	1.31321
RPSI07_RS08500	phosphate ABC transporter substrate-binding protein PstS	-0.0413888	0.112066	0.31072	-0.247962	0.597437	1.55723	-0.262991	0.233855	0.0884842	-1.33327	1.2501	0.45213	-0.048595	0.00484887	0.0119811	-0.284225	0.0242797	0.0675501
RPSI07_RS08505	sterol desaturase	0.144866	0.221269	-0.0460571	0.77681	1.33439	-0.222273	-0.0916143	-0.214933	-0.463391	-0.555406	-1.13245	-2.23505	-0.312836	-0.00881916	-0.0346759	-1.79455	-0.0462631	-0.189
RPSI07_RS08510	methyl-accepting chemotaxis protein	0.0705562	0.344333	-0.117501	0.419968	2.15777	-0.667271	0.026909	0.0495405	-0.205814	0.146566	0.296766	-1.07301	0.102036	0.144568	-0.0619509	0.497961	0.742653	-0.361465
RPSI07_RS08515	hypothetical protein	-0.306097	0.764588	-1.65904	-0.420033	1.30982	-2.14775	-0.236436	0.187946	-0.97703	-0.3363	0.318002	-1.49448	-0.442763	-0.655328	0.0146144	-0.990854	-1.19115	0.0326249
RPSI07_RS08520	GFA family protein	0.101085	0.415545	0.141726	0.434176	1.38206	0.503815	-0.00627131	-0.0676188	-0.150237	-0.0298015	-0.224157	-0.394042	0.156702	-0.274617	0.198197	0.406248	-1.09388	0.799658
RPSI07_RS08525	cupin domain-containing protein	-0.311415	0.0508386	-0.47481	-0.752097	0.155515	-1.23951	0.195656	0.216434	-0.469057	0.448968	0.829551	-1.06463	-0.153584	-0.757944	-0.283162	-0.406935	-1.55248	-0.774032
RPSI07_RS08535	primosomal protein N'	-0.818385	-0.827891	-0.929877	-0.538687	-0.527057	-0.499872	-1.98342	-1.90534	0.113211	-0.900209	-0.926883	0.07515	-4.51706	-0.97017	1.4917	-1.47752	-0.650492	2.30116
RPSI07_RS08540	trifunctional transcriptional regulator/proline dehydrogenase/L-glutamate gamma-semialdehyde dehydrogenase	-0.246747	-0.269228	-0.34799	-1.79151	-1.97681	-2.21191	0.100459	-0.0299971	-0.0756966	0.753151	-0.225175	-0.486457	-0.138879	0.0104799	0.0608804	-1.06427	0.0813622	0.499283
RPSI07_RS08545	branched-chain amino acid ABC transporter substrate-binding protein	-0.206762	-0.146558	-0.22776	-1.2511	-0.949332	-1.17361	0.12725	-0.249459	-0.200602	0.829647	-1.52221	-0.902712	-0.00183708	0.000994411	0.0169652	-0.0130244	0.00570275	0.111856
RPSI07_RS08550	potassium transporter Kef	0.057289	0.10834	-0.0061808	0.295504	0.594344	-0.0256578	0.24589	0.011474	-0.137781	1.3206	0.0573528	-0.637723	0.106721	0.0460845	-0.0213737	0.618461	0.303166	-0.123988
RPSI07_RS08555	glutamate--cysteine ligase	0.150377	-0.0884151	0.0464045	0.726139	-0.446188	0.194589	-0.166177	0.201579	-0.0382799	-0.906653	1.24589	-0.1816	-0.0369718	-0.401657	0.229542	-0.200819	-2.08095	1.38035
RPSI07_RS08565	oligopeptide transporter, OPT family	-0.00869787	0.234994	-0.0726108	-0.0454094	1.0168	-0.370016	-0.222239	-0.0377319	0.289496	-1.06398	-0.205113	1.45245	-0.0339241	-0.00218487	-0.2133	-0.158575	-0.0108251	-1.26446
RPSI07_RS08570	L-serine ammonia-lyase	-0.715194	-0.740092	-1.50262	-1.85284	-2.79969	-5.76591	-0.648453	-0.256317	-1.1796	-2.36901	-0.967092	-3.8367	-0.0424832	-0.475404	-0.298052	-0.251821	-2.14143	-1.61793
RPSI07_RS08575	glycine dehydrogenase (aminomethyl-transferring)	-1.31592	-0.594646	-0.232384	-6.70724	-2.87111	-1.23267	-0.4649	-0.0506644	0.237043	-2.35912	-0.270262	1.36102	-0.0172105	-0.390805	-0.0619202	-0.123683	-2.3167	-0.419197
RPSI07_RS08580	glycine cleavage system protein H	-0.768861	-0.951576	-0.44487	-1.46367	-2.48477	-0.845726	-0.880389	-0.600011	-0.823808	-2.00976	-1.66057	-1.59018	-0.908801	-1.86221	-0.345166	-2.24275	-4.7264	-1.38082
RPSI07_RS08585	glycine cleavage system protein T	-0.862971	-0.587834	-0.297833	-2.58491	-2.34789	-0.941642	-0.413372	-0.507405	-0.189722	-1.18021	-1.83652	-0.578098	0.135871	-0.736939	-0.57117	0.471483	-2.59498	-2.37148
RPSI07_RS08590	membrane protein	-0.0626374	-0.266573	-0.397546	-0.325274	-1.49774	-1.60268	0.363941	0.249622	-0.355247	1.64097	1.43693	-1.55683	-0.00966735	-0.0364242	-0.34187	-0.0604892	-0.16363	-2.09358
RPSI07_RS08595	hypothetical protein	0.0700779	0.355893	0.152751	0.0931369	0.291748	0.0744963	-0.0146142	-0.419376	0.692163	-0.0177115	-0.434163	0.331541	0.440343	0.707632	-0.413908	0.50858	0.665385	-0.389287
RPSI07_RS08600	ATP-dependent DNA helicase Rep	-0.353474	0.0331405	-0.0874509	-1.96497	0.199547	-0.438582	0.219439	-0.0541763	0.190715	1.35221	-0.290781	1.02068	-0.238046	-1.08585	-0.220717	-1.4255	-5.71807	-1.31535
RPSI07_RS08605	sugar-binding lectin protein	-0.810802	-0.197432	1.58037	-2.13713	-0.299327	4.11672	-0.90009	-0.553118	0.219318	-1.59845	-1.19901	0.247313	0.695804	0.298068	-0.108172	1.48629	0.401541	-0.182525
RPSI07_RS08610	hypothetical protein	-0.0647736	0.0654899	0.0146578	-0.37177	0.3982	0.0832916	-0.28554	-0.05682	-0.221069	-1.69519	-0.349055	-1.28172	-0.0601427	0.210181	0.155391	-0.313842	1.20562	0.93254
RPSI07_RS08615	hypothetical protein	0.720623	0.204309	-1.91714	1.28291	0.458531	-2.81376	0.245731	-0.9023	-2.20022	0.417664	-1.9518	-4.31782	-1.29307	-0.627814	-0.0751154	-3.7636	-1.85607	-0.21891
RPSI07_RS08620	LuxR family transcriptional regulator	-0.077928	-0.110817	-0.179665	-0.390872	-0.630357	-0.790097	-0.154581	-0.0485193	-0.0205044	-0.773784	-0.258446	-0.0897416	0.384872	-0.287699	-0.0761111	2.68022	-1.2712	-0.404446
RPSI07_RS08625	GNAT family N-acetyltransferase	-0.00293671	0.201581	0.100219	-0.0156122	0.883184	0.362456	0.264842	0.227178	-0.0587197	1.05826	0.904583	-0.184617	0.0659477	0.590164	0.0316097	0.236353	2.89798	0.135159
RPSI07_RS08630	ABC transporter permease	0.077553	0.417078	0.0777407	0.441705	1.73515	0.319129	0.397078	0.357222	-0.0787591	1.43634	1.41285	-0.272064	0.2941	0.451407	-0.26475	1.32556	1.6579	-1.02291
RPSI07_RS08635	oxygen-independent coproporphyrinogen III oxidase	0.0442842	0.210831	0.032871	0.30728	1.4723	0.233246	0.0370926	0.0398427	-0.0598258	0.243287	0.265126	-0.421032	0.0497904	0.374925	0.0169707	0.343561	2.39185	0.120575
RPSI07_RS08640	2-hydroxy-3-oxopropionate reductase	-0.391926	-0.0812766	1.31968	-0.583868	-0.0647967	1.31619	-0.839008	-0.188056	0.499503	-0.840255	-0.258395	0.494129	0.386022	0.47562	-0.748438	0.521815	0.822099	-1.13751
RPSI07_RS08645	hydroxypyruvate isomerase	-0.106915	-0.250373	0.123102	-0.54329	-1.52392	0.540993	-0.257884	-0.0864168	0.0124397	-1.58182	-0.464147	0.0532231	0.101461	0.249686	-0.127881	0.583964	1.60931	-0.741528
RPSI07_RS08650	glyoxylate carboligase	0.0356655	-0.0203558	-0.129157	0.246962	-0.148819	-0.980212	0.0634839	-0.0184764	-0.112598	0.444384	-0.133008	-0.716832	-0.0129494	-0.246771	0.0444187	-0.0974297	-1.62223	0.30418
RPSI07_RS08655	LysR family transcriptional regulator	-0.155051	0.0903268	-0.221709	-0.413891	0.301545	-0.685062	-0.120272	0.378799	-0.601181	-0.260446	1.37128	-1.17693	-0.924547	-0.0975096	-0.0675278	-2.13912	-0.279027	-0.210241
RPSI07_RS08660	type II toxin-antitoxin system RelE/ParE family toxin	0.0646773	-0.0525945	-0.475167	0.129127	-0.113618	-1.13196	-0.447397	-0.450717	-0.166446	-1.8587	-1.38615	-0.31596	0.124517	0.176699	-0.368545	0.385077	0.467033	-0.762309
RPSI07_RS08665	XRE family transcriptional regulator	0.129503	0.0218442	0.653454	0.49014	0.103487	1.87143	-0.0901305	0.294028	0.438392	-0.347254	0.651626	1.59573	-0.0865334	0.424248	-0.302254	-0.374906	1.33774	-1.38623
RPSI07_RS08670	DUF1949 domain-containing protein	-0.0543806	-0.104952	0.377858	-0.166693	-0.521256	1.46684	0.176538	-0.308067	0.324905	0.641321	-1.15118	1.16809	-0.111375	0.0657519	0.168075	-0.536899	0.273663	0.788879
RPSI07_RS08675	GntR family transcriptional regulator	-0.0135296	0.182594	-0.187964	-0.0705328	0.977953	-0.96015	0.214515	0.570361	-0.411117	1.0693	2.90477	-1.66929	-0.229746	0.259232	-0.244227	-1.3592	1.29176	-1.40539
RPSI07_RS08680	C4-dicarboxylate transporter DctA	-0.37608	-0.0534588	0.22328	-2.1534	-0.282031	1.13314	-0.368913	0.123979	0.18921	-2.11078	0.688262	0.964671	-0.0115639	0.163782	0.230907	-0.0709227	0.94585	1.50248
RPSI07_RS08685	allantoicase	-0.242968	-0.127699	0.145444	-1.48741	-0.743337	0.790779	-0.15904	0.0235254	-0.107844	-0.879018	0.140879	-0.65764	0.191278	-0.366037	-0.0479709	1.3549	-2.19946	-0.325693
RPSI07_RS08690	ureidoglycolate lyase	0.403295	0.14853	-0.640714	0.823894	0.282648	-1.10788	0.448608	-0.0591134	-0.0149547	1.02689	-0.114282	-0.0261325	0.0159325	-0.171083	-0.167981	0.0590892	-0.35571	-0.36613
RPSI07_RS08695	peptidase M20	-0.0734884	0.0654646	0.135047	-0.446597	0.395339	0.866605	-0.0926782	-0.121629	0.195024	-0.502204	-0.807791	1.05392	-0.0827023	0.0673525	0.00582608	-0.560466	0.401818	0.0408825
RPSI07_RS08700	hypothetical protein	-0.0747052	0.619922	1.02742	-0.17849	1.10785	1.32012	-1.56219	-0.159254	0.999781	-2.22528	-0.21901	1.3496	0.519058	-0.805419	-0.344889	1.37169	-1.22574	-0.612759
RPSI07_RS08705	arsenate reductase (glutaredoxin)	-0.522481	-0.320228	0.124449	-0.694534	-0.459349	0.165507	-0.60533	-1.06429	-0.530734	-1.01406	-1.71564	-1.19305	0.170829	-1.11483	-0.248053	0.669994	-2.04311	-0.607119
RPSI07_RS08710	hypothetical protein	-0.643885	-0.495695	-0.0324072	-0.609777	-0.498456	-0.023692	-0.118161	1.34604	0.705187	-0.137063	1.55533	0.592256	0.630288	0.781854	-0.868305	1.0656	1.27521	-1.06478
RPSI07_RS08715	exonuclease	-0.0990445	-0.352889	0.432852	-0.408441	-1.22394	1.62283	0.30073	0.017208	-0.175564	0.710449	0.0680661	-0.574528	-0.130622	0.0542637	0.128499	-0.455677	0.200486	0.476455
RPSI07_RS08725	septal ring lytic transglycosylase RlpA family protein	-0.664523	-0.342723	1.39111	-0.618732	-0.63098	1.79412	-0.670062	-0.454408	2.21755	-1.03096	-0.649821	2.3069	0.178629	-0.433723	-1.75045	0.482583	-0.721238	-2.31497
RPSI07_RS08730	16S rRNA (cytidine(1402)-2'-O)-methyltransferase	-0.673472	0.217998	-0.848761	-1.15981	0.492359	-1.99386	-0.854806	-0.180614	0.674451	-1.37825	-0.520657	1.23364	-0.478834	-0.438016	0.300684	-1.20553	-0.92884	0.942976
RPSI07_RS08735	YraN family protein	0.125038	-0.00527078	0.562989	0.240074	-0.0094062	0.981121	0.0120269	-0.384548	1.24911	0.0259509	-0.810372	2.20366	0.726097	-0.486741	-0.627761	1.64267	-1.43685	-1.50906
RPSI07_RS08740	BON domain-containing protein	-0.0992437	0.101614	0.494345	-0.450041	0.553745	2.46303	-0.0312041	0.112522	0.271984	-0.166432	0.613573	1.36052	0.00783285	-0.456203	-0.0960632	0.0445334	-2.30734	-0.528282
RPSI07_RS08750	flavocytochrome C sulfide dehydrogenase	-0.103216	0.0714419	0.426268	-0.520357	0.354455	2.30929	-0.0749382	0.0216976	0.0717255	-0.343024	0.101306	0.321434	-0.355173	0.160677	0.255697	-1.92883	0.806543	1.41899
RPSI07_RS08755	O-acetylserine/cysteine exporter	-0.268849	0.152218	0.30721	-1.77468	0.959149	1.5216	-0.0305718	0.0307971	0.0177347	-0.199299	0.182168	0.0970028	0.168458	-0.0194683	-0.317625	0.969694	-0.103699	-1.68837
RPSI07_RS08760	cytochrome C transmembrane protein	-0.498165	-0.110981	0.295405	-1.23817	-0.317084	0.79043	0.135555	-0.512868	-0.279173	0.329527	-1.96932	-0.708373	0.215587	0.127104	-0.100322	0.889955	0.371998	-0.322974
RPSI07_RS08765	thiosulfate oxidation carrier protein SoxY	0.188646	-0.088107	0.0619774	0.88335	-0.388617	0.218973	-0.00451322	0.00146798	-0.49068	-0.0221762	0.00636252	-1.66993	-0.14871	-0.0918318	0.164792	-0.721502	-0.363703	0.76426
RPSI07_RS08775	hypothetical protein	0.148023	0.193904	-0.119774	0.184475	0.523623	-0.279955	-0.315354	0.214689	0.122388	-0.706884	0.563676	0.260168	-0.22654	0.097186	-0.29168	-0.871835	0.327297	-0.753959
RPSI07_RS08780	sulfur oxidation c-type cytochrome SoxA	0.255398	-0.150958	0.0284312	1.40086	-0.850513	0.126583	-0.260864	0.0516211	0.101426	-1.44967	0.306715	0.521888	0.000540831	0.0852826	0.0520285	0.00364744	0.441305	0.331404
RPSI07_RS08785	sulfur oxidation c-type cytochrome SoxX	0.0497375	0.0537393	-0.684412	0.246797	0.259957	-3.04408	-0.0678318	0.208868	-0.508789	-0.310169	0.932368	-2.01208	-0.0794922	0.0221656	-0.00806341	-0.410428	0.102622	-0.0406156
RPSI07_RS08790	TlpA family protein disulfide reductase	-0.33396	-0.0411617	-0.616589	-1.19997	-0.17036	-1.87667	-0.163669	-0.0241572	-0.456346	-0.581769	-0.0859723	-1.24435	-0.0780773	0.140328	-0.271758	-0.362831	0.410884	-1.029
RPSI07_RS08795	thiosulfohydrolase SoxB	0.121911	0.177648	-0.194967	0.809046	1.14272	-1.04588	0.132106	0.298125	0.0725717	0.750925	1.83761	0.363374	0.0947159	0.03291	0.0600369	0.663368	0.199622	0.394995
RPSI07_RS08800	tRNA-Ala	-0.0764283	0.120415	0.736059	-0.156451	0.218889	0.987322	0.572755	0.388767	0.406745	1.17358	0.529728	0.733171	-0.505055	0.150931	-0.510342	-0.68136	0.285648	-1.59538
RPSI07_RS08815	hypothetical protein	0.0158482	-0.0547945	-0.0160494	0.108314	-0.380457	-0.103404	0.0353719	0.0518499	-0.0646171	0.258664	0.373925	-0.383503	-0.0624366	0.0882781	0.0173015	-0.462991	0.604149	0.117143
RPSI07_RS08820	hypothetical protein	-0.079289	-0.264915	0.454836	-0.231903	-0.942007	1.1642	0.0415143	0.0472206	-0.367928	0.141581	0.189865	-0.962219	0.28736	0.250701	0.0405373	1.04655	0.824184	0.137078
RPSI07_RS08825	hypothetical protein	-0.00443561	0.242438	-0.251048	-0.0151314	0.8305	-0.916453	-0.159949	-0.447603	0.0279136	-0.610575	-2.29409	0.108501	0.204306	0.330981	0.302474	0.684532	1.26659	1.46551
RPSI07_RS08830	hypothetical protein	0.248706	-0.21971	-1.15972	0.357281	-0.37158	-1.12439	-0.157303	-0.0888552	0.400137	-0.206162	-0.178476	0.507559	-0.0190715	0.344086	0.781284	-0.0346304	0.522447	1.15304
RPSI07_RS08835	recombinase family protein	0.122921	0.0284041	0.00968366	0.843126	0.210034	0.0550484	0.12606	0.0513062	0.0509193	0.810681	0.309716	0.331502	0.0928067	0.0564331	-0.110921	0.624522	0.35001	-0.810354
RPSI07_RS08840	DUF2924 domain-containing protein	-0.362915	-0.230769	0.0801124	-1.66588	-1.04449	0.29953	-0.512826	-0.257169	0.297548	-2.03072	-1.00104	0.837158	0.00111271	0.00978771	0.024523	0.00589163	0.0443981	0.125876
RPSI07_RS08845	hypothetical protein	0.101528	0.190088	-0.178052	0.713684	1.44534	-1.1716	0.0182531	0.212295	-0.101933	0.126849	1.45428	-0.608046	-0.0976025	0.0961138	0.0668809	-0.708676	0.722709	0.471057
RPSI07_RS08850	hypothetical protein	-0.0183535	-0.0114753	-0.171988	-0.106989	-0.0792173	-0.995587	0.0422662	0.152638	-0.0864307	0.252054	0.987656	-0.461598	0.0676781	-0.0884729	0.0779599	0.452088	-0.535559	0.510763
RPSI07_RS08855	DNA-binding protein	-0.157234	-1.66683	-0.548942	-0.262473	-1.77987	-0.410767	0.0101874	-1.09496	-0.435396	0.0183497	-1.45146	-0.45373	0.756489	-0.114437	0.632294	1.24778	-0.150202	1.2797
RPSI07_RS08860	DNA-binding protein	-0.772969	-0.0626835	0.0247236	-1.24581	-0.170002	0.049971	-0.878875	-0.120271	-0.825612	-1.75279	-0.361105	-1.02718	-0.683465	0.203412	0.586452	-1.91094	0.531893	3.46147
RPSI07_RS08865	hypothetical protein	0.0992495	-0.117496	0.305768	0.349365	-0.450453	1.41099	0.262309	0.221083	-0.238455	0.791766	0.929852	-0.821158	0.276233	-0.253471	-0.128148	1.07997	-1.01148	-0.457151
RPSI07_RS08870	hypothetical protein	-1.54161	-0.88937	-0.608402	-2.12622	-1.56285	-1.46678	-0.470339	-0.188397	0.280163	-1.05081	-0.412556	0.66305	0.510052	-0.0732051	-0.238484	1.18463	-0.158549	-0.706198
RPSI07_RS08875	hypothetical protein	-0.42358	-0.390187	0.614991	-0.500693	-0.767297	0.97796	0.146046	-0.256365	0.234312	0.268369	-0.588182	0.256926	-0.701472	0.311641	0.95427	-1.64212	0.445958	3.05451
RPSI07_RS08880	hypothetical protein	-0.518742	-0.0554244	0.250582	-1.82194	-0.203637	0.590869	0.0234082	-0.503765	0.366006	0.0907359	-1.90971	1.25885	0.103099	-0.263113	0.0740744	0.457127	-0.814787	0.304506
RPSI07_RS08885	hypothetical protein	-0.242275	-0.011051	-0.176618	-1.24106	-0.0508717	-0.716764	-0.138644	0.126952	-0.27802	-0.686767	0.534968	-1.15308	-0.148947	0.02241	-0.110897	-0.585935	0.0967559	-0.534477
RPSI07_RS08890	hypothetical protein	-0.747691	-0.173944	-0.287642	-2.73004	-0.808983	-1.14087	0.0594531	0.124413	-0.286575	0.232405	0.555583	-1.10017	0.222915	-0.186379	-0.0151006	1.10145	-0.827956	-0.0569427
RPSI07_RS08895	hypothetical protein	-0.0975959	-0.0570622	0.30195	-0.533921	-0.263923	1.2564	0.0386287	0.0246349	-0.0143903	0.241401	0.127808	-0.0608283	-0.138178	-0.196689	-0.293882	-0.709099	-1.06662	-1.60234
RPSI07_RS08900	hypothetical protein	0.0203264	0.241986	-0.0116756	0.109906	1.27658	-0.0539137	-0.0804579	0.0539758	0.0146893	-0.457153	0.291061	0.0556342	0.0573879	-0.0433235	0.178392	0.344464	-0.22011	1.1917
RPSI07_RS08905	hypothetical protein	0.556417	-0.481621	0.264792	2.51056	-1.64173	0.778169	-0.445684	0.00729835	0.103785	-1.21987	0.0165517	0.371743	0.03051	0.14008	0.48864	0.0653361	0.41591	1.72902
RPSI07_RS08910	hypothetical protein	-0.104658	-0.0111225	-0.89935	-0.319351	-0.0292576	-2.50124	-0.0112094	-0.179098	-0.0627162	-0.0279124	-0.61117	-0.152721	-0.0108532	-0.0842278	0.576665	-0.0390572	-0.266953	1.82947
RPSI07_RS08915	type II toxin-antitoxin system ParD family antitoxin	0.122597	0.475028	-0.352692	0.357065	1.11735	-0.929698	0.0502363	0.0876729	0.187836	0.131587	0.312129	0.536473	0.112117	0.390905	0.105221	0.389115	1.02358	0.279591
RPSI07_RS08920	type II toxin-antitoxin system RelE/ParE family toxin	-0.491947	-0.204571	-0.348608	-1.7647	-0.790735	-1.19949	-0.131469	-0.215891	-0.392759	-0.532088	-0.908244	-1.17511	-0.0852908	-0.148299	-0.0721276	-0.388877	-0.380013	-0.326704
RPSI07_RS08925	group II intron reverse transcriptase/maturase	-0.00172653	0.0550692	-0.101492	-0.01319	0.410241	-0.70374	0.0227991	-0.0935876	-0.0356294	0.166857	-0.740009	-0.239616	-0.0661094	0.0897221	-0.024825	-0.510842	0.667755	-0.197119
RPSI07_RS08930	DNA methylase N-4	0.3131	-0.0781761	-0.127482	1.24816	-0.253207	-0.448654	0.226182	-0.055657	0.152467	0.819876	-0.228213	0.594329	-0.248964	-0.374384	0.103413	-1.1866	-1.49783	0.528646
RPSI07_RS08935	DNA methylase N-4	-0.266348	-0.311608	0.134029	-1.56904	-1.78925	0.668771	-0.284474	-0.206849	0.0721706	-1.66167	-1.25294	0.340059	-0.129657	0.0895045	0.125394	-0.786124	0.444517	0.608491
RPSI07_RS08940	hypothetical protein	0.0570003	0.0886155	-0.255104	0.335473	0.342257	-0.653072	0.436323	-0.110564	-0.162846	0.891986	-0.362592	-0.441881	-0.370421	-0.463201	-0.046126	-1.47989	-1.51613	-0.195637
RPSI07_RS08945	hypothetical protein	0.247163	0.0936627	0.696562	0.830497	0.343755	1.38304	-0.151801	-0.0274322	0.235097	-0.579887	-0.103045	0.517619	-0.153798	0.264103	0.118796	-0.340629	1.01629	0.400057
RPSI07_RS08950	hypothetical protein	-0.454958	-0.209132	-0.263909	-1.40378	-0.655674	-0.584335	0.35294	0.0622357	0.754721	1.3117	0.203004	1.86748	-0.0807027	0.270797	0.0729113	-0.31659	1.07936	0.252201
RPSI07_RS08955	hypothetical protein	0.205304	0.105357	0.489999	1.22568	0.518401	1.71261	0.268282	0.0885118	0.0781349	1.27892	0.459747	0.302024	0.0655418	-0.308212	0.0586836	0.375212	-1.4939	0.402023
RPSI07_RS08960	DUF3489 domain-containing protein	-0.163928	-0.38939	0.0726828	-0.512262	-1.25375	0.212519	-0.273191	-0.0110852	0.11998	-0.769846	-0.0317538	0.41421	0.198995	-0.0169411	0.39288	0.58835	-0.0422902	1.22182
RPSI07_RS08970	hypothetical protein	-0.058384	-0.551331	-0.317889	-0.133632	-1.36086	-0.859609	-0.023782	-0.297872	-0.32313	-0.0685344	-0.768884	-0.955909	-0.200863	-0.29791	0.0521686	-0.613625	-0.681174	0.0940747
RPSI07_RS08975	hypothetical protein	1.17748	0.218208	0.43336	2.1629	0.303677	0.59907	-0.375389	-0.428379	-0.205414	-0.418565	-0.493847	-0.257874	-0.120991	-0.364998	0.635389	-0.171466	-0.414196	1.12448
RPSI07_RS08980	phage terminase large subunit family protein	0.0494575	-0.154583	0.0416173	0.337496	-1.08056	0.270253	0.00886566	0.0869199	-0.0182644	0.0548824	0.594007	-0.115368	-0.0219694	0.0103467	-0.0190101	-0.16064	0.0720169	-0.14527
RPSI07_RS08990	hypothetical protein	-0.129351	-0.0775527	-0.552379	-0.713872	-0.376565	-2.29419	0.272651	0.228608	-0.0253061	1.35397	1.08867	-0.129568	0.0807478	-0.0665013	0.0656884	0.474638	-0.263428	0.369759
RPSI07_RS09000	phage portal protein	-0.137242	-0.132461	-0.0545509	-0.941051	-0.930373	-0.352996	-0.00332487	-0.151975	0.0524603	-0.0187646	-1.04348	0.327185	0.00725705	0.0522851	0.0248648	0.0521477	0.335681	0.169386
RPSI07_RS09005	S49 family peptidase	-0.00450071	-0.0520196	-0.0764912	-0.0199746	-0.290689	-0.402333	0.0770931	-0.00187831	0.0494127	0.30703	-0.00902443	0.243952	0.126702	-0.18014	0.0435502	0.694806	-0.855294	0.258455
RPSI07_RS09010	head decoration protein	0.833621	-0.0777107	-0.759796	2.51947	-0.234295	-2.68239	-0.234823	0.00846365	-0.936717	-0.748484	0.0323219	-2.96599	-0.166839	0.225309	-0.268827	-0.543718	0.62767	-0.943157
RPSI07_RS09015	minor capsid protein E	0.158965	-0.340744	-0.241603	0.730572	-1.88479	-0.983261	0.135685	0.0290297	-0.230719	0.686233	0.180505	-0.949982	0.110546	0.047053	-0.145129	0.670303	0.230487	-0.821276
RPSI07_RS09020	hypothetical protein	0.139595	0.507851	0.526989	0.398378	1.63757	0.927162	0.0705391	0.174965	0.21437	0.258552	0.552259	0.469179	-0.66712	-0.137803	-0.114508	-2.2137	-0.459471	-0.384248
RPSI07_RS09025	hypothetical protein	-0.309137	-0.631409	0.928985	-0.494779	-0.970066	1.02294	-0.945751	0.795362	0.245358	-1.19256	1.25662	0.231052	0.119948	-0.232575	-0.499126	0.282003	-0.42964	-0.972442
RPSI07_RS09030	hypothetical protein	0.00589778	-0.0287114	-0.133822	0.0353357	-0.169682	-0.690053	0.171142	-0.188655	0.20571	1.05805	-1.24876	1.10105	0.0591432	-0.0559398	-0.262268	0.364145	-0.333	-1.64672
RPSI07_RS09040	hypothetical protein	0.173065	-0.890305	-1.4759	0.357538	-1.67282	-2.05342	-0.643579	0.684523	-0.413104	-1.40225	1.83925	-0.715766	-0.456945	-0.35044	0.146502	-1.35795	-0.893966	0.490742
RPSI07_RS09045	hypothetical protein	-0.244052	-0.0257211	0.344177	-1.36686	-0.142813	1.92023	0.32224	-0.159425	0.0394394	1.72528	-0.944107	0.214853	-0.298978	-0.117995	0.210769	-1.64334	-0.655912	1.33898
RPSI07_RS09050	DNA-binding protein	-0.157466	-0.130364	0.340776	-0.66384	-0.489504	1.33765	-0.576296	-0.277958	0.364626	-2.03072	-1.16291	1.24038	0.00367031	-0.341097	0.0299686	0.0121758	-1.20372	0.0864584
RPSI07_RS09055	hypothetical protein	0.188786	0.0633269	0.0190712	1.35547	0.466831	0.109857	-0.0819465	0.286979	-0.179801	-0.534073	1.87797	-0.975578	0.0692489	0.160016	0.085407	0.442172	1.02484	0.606816
RPSI07_RS09065	PIN domain-containing protein	-0.438807	-0.432593	-0.0713116	-2.12534	-2.25242	-0.268662	0.0344751	0.0342908	-0.0584602	0.152735	0.13794	-0.220707	0.0136251	0.0533303	-0.173073	0.0824698	0.253341	-0.828228
RPSI07_RS09075	membrane protein	0.0939118	0.183419	0.158564	0.719154	1.39371	0.995056	0.0573247	0.194257	0.0604077	0.407965	1.40093	0.389576	0.0535864	-0.0802637	-0.111463	0.388343	-0.559629	-0.842521
RPSI07_RS09080	hypothetical protein	-0.407802	-0.426288	-0.662455	-1.07023	-1.5564	-1.76422	-0.794674	0.102517	-0.192381	-3.24081	0.259334	-0.396031	0.280853	-0.0520992	-0.312066	1.58584	-0.214892	-1.40147
RPSI07_RS09085	rloe protein	0.0886141	-0.0734436	-0.166148	0.611266	-0.540465	-1.11093	0.116628	0.0693757	-0.0979629	0.834525	0.510672	-0.663644	-0.127494	-0.0283087	0.146185	-1.01638	-0.190821	1.09169
RPSI07_RS09090	hypothetical protein	-0.209435	-0.022303	0.095513	-1.66108	-0.182101	0.727558	-0.0249879	0.115873	0.0411331	-0.195411	0.923102	0.297378	0.0141062	0.0118642	0.0296675	0.118267	0.089388	0.246688
RPSI07_RS09095	hypothetical protein	0.077957	0.200045	-0.190826	0.476219	1.25667	-1.15386	-0.101768	0.0130031	-0.304689	-0.597875	0.0751837	-1.84958	0.0517101	0.0237643	-0.159517	0.355059	0.143376	-0.986951
RPSI07_RS09100	hypothetical protein	-0.46444	-0.63584	-0.449321	-0.683195	-1.04411	-0.864444	-0.180857	0.148856	-0.139386	-0.175392	0.223697	-0.268851	0.248879	0.0220253	-0.218361	0.459524	0.0423633	-0.359332
RPSI07_RS09105	hypothetical protein	-0.193943	0.183328	-0.749846	-0.572249	0.369139	-1.19638	-0.310043	-0.294914	-0.282621	-0.602832	-0.673165	-0.375155	0.303238	-0.947243	-0.210977	0.643353	-1.38985	-0.450129
RPSI07_RS09110	hypothetical protein	0.276655	-0.149426	0.443291	1.35724	-0.80489	1.9372	-0.0847005	0.096659	0.349668	-0.407641	0.442859	1.32565	0.000789441	-0.246524	-0.00704224	0.00384572	-1.41111	-0.039912
RPSI07_RS09115	hypothetical protein	-0.245881	-1.3113	-0.161608	-0.296434	-1.12159	-0.108814	-0.38932	-2.04812	0.236073	-0.417026	-1.41638	0.169891	-0.148508	-1.68832	-2.02001	-0.20096	-1.24326	-1.58452
RPSI07_RS09125	hypothetical protein	-0.258846	0.224993	0.14737	-0.876281	0.559075	0.508442	-0.157023	-0.0198678	0.203902	-0.615889	-0.0629025	0.740596	0.286171	-0.238679	-0.47975	1.00882	-0.859415	-1.80738
RPSI07_RS09130	lysozyme	-0.195989	0.226218	-0.0354451	-0.742026	1.27821	-0.1386	-0.108529	0.0683914	-0.21167	-0.39321	0.351268	-0.692289	0.0348662	-0.0101755	-0.00675799	0.179098	-0.0407428	-0.0362921
RPSI07_RS09135	hypothetical protein	-0.348665	0.0665294	-0.120565	-1.81836	0.266888	-0.549747	0.0940527	0.22402	-0.314153	0.513939	1.26237	-1.34071	-0.0504575	0.0461974	0.0910781	-0.243645	0.202183	0.467368
RPSI07_RS09140	DUF1484 domain-containing protein	-0.396845	-0.2709	0.705062	-1.21256	-0.855703	2.08685	-0.42587	-0.0658504	0.821927	-1.31162	-0.126548	2.08487	0.139737	-0.101502	0.444595	0.405524	-0.371864	1.90198
RPSI07_RS09145	hypothetical protein	-0.155004	-0.0296018	-0.0621615	-1.00498	-0.177552	-0.351811	0.100936	-0.0952135	-0.13955	0.593844	-0.612815	-0.725723	-0.141693	-0.148416	-0.0955681	-0.905385	-0.840658	-0.606358
RPSI07_RS09150	filamentous hemagglutinin N-terminal domain-containing protein	-0.133523	-0.0991602	0.0640538	-1.21021	-0.904913	0.565945	-0.0124343	0.0818928	0.0926562	-0.112812	0.746589	0.816342	-0.0404681	-0.0136611	-0.00758965	-0.373868	-0.122143	-0.0699824
RPSI07_RS09165	hypothetical protein	-0.053636	-0.28941	-0.0707673	-0.308579	-1.54291	-0.280937	-0.173952	-0.371588	-0.0285783	-0.919576	-2.04732	-0.120801	-0.0346452	-0.0665609	-0.334342	-0.189011	-0.303415	-1.84445
RPSI07_RS09170	ShlB/FhaC/HecB family hemolysin secretion/activation protein	0.111965	0.0817247	0.134954	0.846783	0.648942	1.00446	-0.242738	-0.0319874	-0.0717468	-1.80826	-0.2481	-0.517259	0.0640508	0.137235	0.0498098	0.50563	1.05534	0.395476
RPSI07_RS09175	hypothetical protein	0.132615	0.168768	-0.0686225	0.868515	1.11166	-0.406036	-0.117829	-0.0177028	0.0473871	-0.769288	-0.120806	0.281753	0.0821898	-0.127095	-0.111533	0.59137	-0.819062	-0.733548
RPSI07_RS09180	hypothetical protein	0.0467142	0.185105	0.523079	0.256912	0.749769	1.86812	-0.0299833	0.464198	0.301598	-0.129377	1.6515	1.42219	0.0182968	-0.236286	-0.228257	0.0683438	-0.868601	-1.13947
RPSI07_RS09185	hypothetical protein	-0.0917056	-0.0741376	-0.0681003	-0.494777	-0.40529	-0.302815	0.000999845	-0.165425	0.118251	0.00525383	-0.994048	0.624846	0.00661819	-0.126363	-0.11264	0.037602	-0.718438	-0.715614
RPSI07_RS09190	RHS repeat protein	-0.0515062	0.019225	0.0106272	-0.472724	0.178068	0.0955891	-0.0317331	-0.0866993	0.0156047	-0.291951	-0.808633	0.138689	-0.00889198	-0.024454	-0.0397782	-0.0830331	-0.224114	-0.374947
RPSI07_RS09195	RHS repeat protein	0.0896943	0.11102	0.0476181	0.751258	0.952168	0.405017	-0.0187368	-0.0333656	-0.0416564	-0.158794	-0.287697	-0.349094	-0.0118401	0.13758	-0.0248545	-0.104426	1.14512	-0.217935
RPSI07_RS09200	type IV secretion protein Rhs	0.0883646	-0.106199	0.105063	0.612578	-0.798314	0.67741	0.134358	0.0388709	0.118597	0.97594	0.280476	0.720761	-0.0657811	-0.00472229	-0.065819	-0.479712	-0.0337702	-0.455125
RPSI07_RS09205	hypothetical protein	0.267672	0.0494316	0.35036	1.58821	0.29339	1.90408	0.00895169	0.0798094	0.2226	0.0487245	0.441481	1.1629	-0.0435047	0.0368044	-0.0160784	-0.271115	0.193574	-0.0932357
RPSI07_RS09210	hypothetical protein	0.0368134	0.0837573	-0.0769915	0.260905	0.570931	-0.502908	-0.0163786	0.072322	-0.109561	-0.108175	0.509969	-0.70143	0.0710963	-0.00239556	0.0167335	0.482342	-0.0159794	0.122889
RPSI07_RS09215	hypothetical protein	1.10767	0.49793	-0.0681541	3.06414	1.7309	-0.2251	0.556874	0.239577	0.193706	1.67334	1.00473	0.683678	0.108104	0.268962	0.0236851	0.582227	1.03943	0.0826429
RPSI07_RS09220	hypothetical protein	0.650999	0.355362	0.0544764	1.33277	0.588991	0.0847048	0.0810537	-0.558186	0.595269	0.159491	-0.613446	0.908835	-0.398381	-0.157629	-0.228532	-0.727583	-0.347242	-0.6396
RPSI07_RS09225	methyltransferase domain-containing protein	0.155197	-0.0247735	-0.215747	0.714034	-0.12729	-1.29142	0.0686641	-0.0291201	0.00841735	0.298223	-0.163727	0.0390762	0.0360172	0.162832	-0.0968666	0.223158	0.945235	-0.491034
RPSI07_RS09230	aminoacetone oxidase family FAD-binding enzyme	0.329211	0.205513	0.0397775	1.57875	0.743004	0.178564	0.12778	0.184588	0.0943616	0.586927	0.974112	0.321654	-0.248391	-0.125	-0.131961	-1.25395	-0.535673	-0.563378
RPSI07_RS09235	SAM-dependent methyltransferase	0.0398108	0.174768	0.0302916	0.276577	1.26048	0.194396	0.0855476	-0.0287687	0.180117	0.595553	-0.214182	1.1092	-0.154696	-0.168593	0.0852835	-1.15046	-1.13974	0.644822
RPSI07_RS09250	hypothetical protein	0.0259302	0.0788667	-0.209064	0.188364	0.603353	-1.55351	-0.0138852	0.216745	-0.225947	-0.101714	1.57251	-1.4349	0.00708357	0.0797451	-0.0746529	0.0521771	0.549671	-0.577132
RPSI07_RS09255	hypothetical protein	0.00465209	0.239387	0.503721	0.0171311	0.993618	1.54661	0.158212	0.255417	0.15297	0.65025	1.1161	0.54992	0.0204935	-0.409911	-0.0652769	0.0796318	-1.734	-0.262024
RPSI07_RS09260	transcriptional regulator	-0.223986	-0.214186	0.207881	-0.656708	-0.789196	0.495352	0.304946	0.0263573	0.0819107	0.619271	0.0828746	0.229548	0.18263	-0.130623	-0.0722528	0.661332	-0.345402	-0.195831
RPSI07_RS09265	hypothetical protein	0.144496	0.297714	0.45148	0.373585	0.989225	1.35722	-0.0494726	-0.238773	0.207909	-0.223723	-0.496291	0.368306	0.333126	0.0573753	-0.146566	0.948385	0.161133	-0.469105
RPSI07_RS09270	hypothetical protein	-0.393825	-0.62556	0.510003	-1.15392	-1.47461	0.803744	-0.752407	-0.402971	0.617063	-1.81438	-0.716034	0.993133	0.207085	0.0681147	0.275895	0.425758	0.185075	0.695297
RPSI07_RS09275	TetR/AcrR family transcriptional regulator	-0.00609047	-0.283038	0.0580039	-0.0418662	-2.00277	0.347281	-0.0871707	-0.248975	0.113432	-0.559564	-1.79681	0.668288	-0.0990749	0.00384566	0.0930458	-0.674437	0.0259372	0.636085
RPSI07_RS09280	nitroreductase	0.251245	-0.0348356	-0.236713	0.852223	-0.13353	-0.804961	-0.301082	0.203922	-0.243427	-1.28963	0.702647	-0.891816	-0.0591817	0.133774	-0.142628	-0.372788	0.568631	-0.592759
RPSI07_RS09285	DUF2924 domain-containing protein	-0.549248	-1.36968	-0.249471	-0.796811	-1.49543	-0.212097	-0.724423	1.49994	0.642098	-0.835438	1.55419	0.690931	-0.773598	-0.93072	0.603236	-1.1109	-0.713198	1.31273
RPSI07_RS09290	GGDEF domain-containing protein	-0.0269866	-0.0901289	0.0147818	-0.185552	-0.673158	0.104844	0.103294	0.0613738	-0.163989	0.676044	0.415531	-1.12761	-0.100708	-0.203001	0.0263793	-0.699898	-1.39528	0.191131
RPSI07_RS09295	hypothetical protein	0.114715	-0.0570323	0.258205	0.67871	-0.376566	1.4254	-0.101666	-0.065663	0.178209	-0.650773	-0.464583	1.10328	-0.270133	0.0631323	0.138908	-1.7466	0.354145	1.01236
RPSI07_RS09300	antibiotic hydrolase	-0.226762	-0.082841	0.0179985	-1.67555	-0.599872	0.122107	-0.1319	-0.0911935	0.175536	-0.964548	-0.654757	1.1823	-0.112027	-0.153567	-0.0464874	-0.890031	-1.13166	-0.368875
RPSI07_RS09305	hypothetical protein	-0.0310485	-0.0403061	0.293062	-0.174012	-0.149587	1.09581	-0.148952	-0.470975	-0.16577	-0.833421	-1.94418	-0.674643	-0.372358	0.26437	-0.0119609	-1.23276	0.867491	-0.0415277
RPSI07_RS09310	hypothetical protein	0.0585735	0.0927161	-0.65768	0.305358	0.357561	-2.08625	0.0624421	0.317245	-0.489455	0.29074	1.09924	-1.73661	0.14122	0.182378	-0.167824	0.642238	0.705935	-0.608826
RPSI07_RS09315	transglutaminase family protein	-0.0570334	-0.0548613	-0.0474954	-0.320642	-0.325845	-0.241925	-0.00900148	0.111484	-0.0664036	-0.04773	0.558235	-0.343955	-0.125507	-0.0240558	-0.255083	-0.805364	-0.142228	-1.63348
RPSI07_RS09320	hypothetical protein	0.166972	0.111781	0.457673	0.779911	0.509367	2.2117	-0.440606	-0.17807	0.561861	-2.18752	-0.75753	2.2056	-0.339756	0.315654	-0.0132351	-2.03033	1.30471	-0.0666266
RPSI07_RS09325	lipid A biosynthesis lauroyl acyltransferase	-0.10849	-0.269521	-0.0208571	-0.604315	-1.76841	-0.126008	0.0466566	0.259263	0.033281	0.29076	1.60363	0.185781	-0.000230282	-0.110325	-0.0845024	-0.00157461	-0.711994	-0.551227
RPSI07_RS09330	exo-poly-galacturonase signal peptide protein	-0.0807847	-0.157623	0.163261	-0.677051	-1.34558	1.27108	0.0631438	-0.0205307	-0.0305941	0.508976	-0.166564	-0.237314	-0.0297908	-0.0286171	-0.0729836	-0.246171	-0.229865	-0.616349
RPSI07_RS09335	tryptophan 2-monooxygenase oxidoreductase	-0.0384119	-0.234691	0.0241451	-0.288576	-1.79794	0.174319	0.0806876	-0.0225601	-0.133628	0.581204	-0.173494	-0.948403	-0.121279	-0.126054	-0.0204233	-0.965169	-0.912582	-0.162702
RPSI07_RS09345	hypothetical protein	-0.266029	-0.250868	-0.332577	-1.04887	-0.751971	-1.23287	-0.440826	0.0289703	-0.558712	-1.06839	0.0857644	-1.61194	-0.330703	-0.21631	0.0442111	-1.07641	-0.518367	0.187438
RPSI07_RS09350	cytochrome c	-0.0183535	-0.0952965	-0.251713	-0.109435	-0.567456	-1.30053	-0.115304	0.0671224	0.0029467	-0.60823	0.420917	0.0156824	-0.185485	-0.479138	0.0139066	-1.25632	-3.33963	0.0913126
RPSI07_RS09355	XRE family transcriptional regulator	-0.0325958	0.193313	-0.175361	-0.152168	0.770227	-0.646996	0.416366	0.415124	-0.188001	1.51178	1.60852	-0.714831	0.272851	0.650024	-0.00664691	1.1643	3.06577	-0.0351435
RPSI07_RS09365	amino acid-binding protein	-0.217643	-0.375443	-0.437758	-0.956233	-1.79505	-1.8002	-0.279562	-0.331674	-0.362122	-1.2848	-1.88352	-1.3789	-0.221801	-0.205149	-0.0667221	-1.25824	-1.07909	-0.410101
RPSI07_RS09370	hypothetical protein	0.128391	-0.221932	-0.167402	0.591796	-0.754185	-0.538046	-0.372919	-0.25345	-0.663726	-1.19662	-1.05721	-2.00114	0.5334	-0.0207701	-0.180209	1.41997	-0.0774535	-0.808314
RPSI07_RS09375	DUF4123 domain-containing protein	0.505788	0.619345	0.682029	3.46478	4.40742	4.68712	0.304079	0.248168	0.258135	1.95748	1.81178	1.5619	0.272847	0.58012	-0.153907	1.97557	3.66897	-1.02458
RPSI07_RS09380	GGDEF domain-containing protein	-0.200187	-0.150864	-0.135836	-1.11185	-0.87198	-0.699901	0.00174394	-0.117369	-0.115816	0.0105062	-0.769383	-0.566886	0.113112	0.0821536	-0.122897	0.757096	0.503606	-0.830178
RPSI07_RS09385	undecaprenyl-diphosphatase	-0.295938	-0.645635	-0.662874	-1.0456	-2.2489	-1.92741	-0.267195	-0.14486	-0.626613	-1.01529	-0.643714	-1.73356	-0.0460403	0.116136	-0.023021	-0.176679	0.372359	-0.0876639
RPSI07_RS09390	membrane protein	-0.377145	-0.290634	-0.693289	-0.674185	-0.663807	-1.85883	-0.199502	0.0487077	-0.438517	-0.758145	0.107476	-0.781681	0.214581	-0.0691012	0.0577092	0.622152	-0.151151	0.161862
RPSI07_RS09395	serine protease	-0.174234	-0.192825	0.0800271	-1.06073	-1.31261	0.467406	-0.279639	-0.151988	-0.115493	-1.85876	-0.904794	-0.663229	0.189189	0.221307	-0.120349	1.32829	1.30383	-0.817766
RPSI07_RS09405	MarR family transcriptional regulator	-0.13696	-0.00527078	-0.352769	-0.63465	-0.0271463	-1.61222	-0.129649	-0.0871173	-0.274277	-0.605345	-0.487943	-1.07877	-0.347747	0.114492	-0.0428978	-1.91091	0.568478	-0.251569
RPSI07_RS09410	NAD(P)-dependent oxidoreductase	0.0826838	6.93936e-05	0.176791	0.391594	0.000352349	0.869764	0.316109	0.437589	0.134333	1.50608	2.41448	0.731155	0.215616	0.449915	0.0470105	1.34761	2.08969	0.233887
RPSI07_RS09415	hypothetical protein	-0.213949	-0.0345801	-0.149237	-1.86254	-0.306397	-1.24081	-0.000146169	-0.00487846	-0.209963	-0.00125409	-0.0422979	-1.71922	-0.0639201	0.0497735	0.0664085	-0.573627	0.428709	0.603918
RPSI07_RS09420	methyl-accepting chemotaxis protein	-0.247923	-0.0942503	0.0547167	-1.34966	-0.528658	0.278753	0.139138	-0.127265	-0.11038	0.712744	-0.735289	-0.578556	-0.0213526	-0.186976	-0.13713	-0.13015	-1.03909	-0.829602
RPSI07_RS09425	ferritin	-0.320298	-0.0689444	0.189484	-1.74346	-0.414624	0.946841	-0.378823	-0.312927	-0.086891	-1.97725	-1.89312	-0.427604	-0.261772	0.218613	0.128106	-1.34086	1.07755	0.78959
RPSI07_RS09430	MFS transporter	-0.215248	-0.217161	-0.172988	-0.982818	-1.27285	-0.898885	0.010699	0.0600106	-0.078144	0.0646893	0.378743	-0.418657	0.117231	-0.0864226	0.0249783	0.769402	-0.501264	0.1416
RPSI07_RS09435	N-acetyltransferase	-0.0609253	-0.0877751	0.034481	-0.276837	-0.446636	0.171033	-0.118482	-0.263331	-0.187789	-0.583416	-1.52975	-0.94828	-0.0816863	0.0277058	0.0700762	-0.429659	0.136316	0.38434
RPSI07_RS09440	helix-turn-helix domain-containing protein	0.0662323	0.12652	0.107316	0.14894	0.209691	0.143356	0.247847	0.822771	-0.999159	0.308591	1.1426	-1.26846	-0.981082	0.547551	-0.0492056	-1.41752	0.978324	-0.0659176
RPSI07_RS09445	2-hydroxyacid dehydrogenase	-0.29685	0.117683	-0.184273	-1.60265	0.571632	-0.686827	-0.143712	0.057037	-0.318263	-0.736384	0.267558	-1.23234	-0.0296415	-0.221977	-0.182537	-0.134235	-1.05332	-0.876993
RPSI07_RS09450	alcohol dehydrogenase AdhP	-0.035442	0.111824	-0.0521415	-0.197838	0.573274	-0.247773	-0.251971	-0.00967075	-0.246316	-1.43228	-0.0606456	-1.17262	-0.141578	0.0423187	-0.0245573	-0.830068	0.176615	-0.155857
RPSI07_RS09455	hypothetical protein	-0.161289	0.0568253	-0.108635	-0.986873	0.34879	-0.576287	-0.246474	0.0091136	-0.0423285	-1.52667	0.0555212	-0.204878	-0.231126	0.00199131	0.0857874	-1.60913	0.0120313	0.595234
RPSI07_RS09460	sigma-54-dependent Fis family transcriptional regulator	-0.000997753	-0.314097	0.0241451	-0.00420697	-1.22192	0.0968728	-0.0636923	-0.106653	-0.310613	-0.234298	-0.496416	-1.32304	-0.101881	-0.110507	0.00783706	-0.513096	-0.475396	0.0332562
RPSI07_RS09465	aldehyde dehydrogenase	0.253805	0.169702	0.154547	1.59356	1.06197	0.854766	0.0569017	-0.195185	0.0113892	0.355221	-1.26635	0.0657155	0.0440413	0.0662978	0.0496249	0.298002	0.40476	0.335361
RPSI07_RS09470	ethanolamine ammonia-lyase subunit EutB	-0.00397222	0.0957186	-0.0838016	-0.0285527	0.677802	-0.517269	0.00915408	0.147846	-0.127629	0.0650737	1.10203	-0.783006	0.0544718	0.106136	-0.054201	0.428557	0.729163	-0.399623
RPSI07_RS09475	ethanolamine ammonia-lyase subunit EutC	-0.0719705	0.0568612	-0.441536	-0.355991	0.30306	-1.81841	0.547273	0.227916	-0.294172	2.32899	0.728327	-1.13902	-0.135216	-0.210942	-0.00402899	-0.591485	-0.745703	-0.0248485
RPSI07_RS09485	hypothetical protein	-0.397085	-0.111911	-0.340241	-2.09137	-0.768681	-1.73622	-0.194056	0.0254259	-0.105775	-0.941351	0.15121	-0.56568	-0.290905	-0.304901	-0.0958273	-1.91785	-1.8016	-0.54032
RPSI07_RS09490	MFS transporter	-0.231345	-0.167934	0.00865272	-1.89911	-1.39335	0.0680639	0.0693319	0.0742382	0.16982	0.548275	0.611661	1.34721	0.0354088	0.0557625	-0.0708743	0.30547	0.447243	-0.588923
RPSI07_RS09495	hypothetical protein	-0.322696	-0.119324	-0.351749	-0.838038	-0.443552	-1.11943	-0.358395	-0.732631	-0.163872	-0.88119	-3.07483	-0.482493	0.0900476	-0.413352	-0.0985805	0.385876	-2.02236	-0.574186
RPSI07_RS09500	PLP-dependent aminotransferase family protein	0.0036375	-0.139136	0.0162721	0.0226595	-0.917334	0.0864066	-0.0132727	0.187127	0.0674444	-0.0831923	1.02189	0.407553	0.190495	0.0463403	-0.0625135	1.39239	0.248321	-0.407647
RPSI07_RS09505	type II secretion system protein GspF	0.812164	1.06024	1.00994	3.98268	5.88968	5.12052	-0.381634	-0.31834	-0.0352461	-1.81684	-1.29614	-0.161538	-0.505447	-0.208056	-0.207826	-2.94499	-1.21563	-0.979961
RPSI07_RS09510	hypothetical protein	0.26392	0.432432	0.394598	1.49467	2.4958	2.17392	0.0890193	0.0804193	-0.0851927	0.484363	0.506662	-0.450596	-0.0330814	-0.0834278	0.0812553	-0.204671	-0.456566	0.501945
RPSI07_RS09515	type II secretion system protein GspE	0.963518	1.20676	0.495689	4.5123	6.46708	2.13089	-0.0452034	-0.156219	-0.37507	-0.207331	-0.694434	-1.52604	-0.598341	0.00685204	-0.109398	-2.46632	0.0288437	-0.494993
RPSI07_RS09520	type II secretion system protein GspD	0.870996	0.978428	0.634087	5.62436	5.99662	3.2745	-0.260855	-0.257045	-0.214861	-1.44183	-1.41307	-0.978665	-0.466467	0.271876	0.588133	-2.89775	1.53627	3.57639
RPSI07_RS09525	type II secretion system protein N	0.442294	1.00692	0.187785	1.51273	2.68666	0.36172	-0.12758	-0.282222	-1.40656	-0.336192	-0.690065	-2.21954	-0.609433	-0.319783	0.0177578	-1.5279	-0.715479	0.0363707
RPSI07_RS09530	general secretion pathway protein M	0.479651	1.27481	0.368671	1.01473	2.87135	0.528658	-0.220587	0.0558046	-0.416452	-0.327047	0.0948259	-0.500472	0.189156	-0.573672	-0.448177	0.253012	-0.659771	-0.914607
RPSI07_RS09535	general secretion pathway protein L	0.566317	1.00707	0.363122	1.51416	3.63822	0.925243	-0.0549442	-0.517895	-0.393457	-0.198102	-1.08752	-0.912314	-0.665598	-0.129295	-0.0037499	-2.99505	-0.426728	-0.013378
RPSI07_RS09540	general secretion pathway protein K	0.86735	1.11012	1.19586	4.98751	6.65126	4.36693	-0.535005	-0.611369	0.0587215	-2.62089	-2.38053	0.213216	-0.193802	0.0311158	-0.108207	-0.807705	0.119215	-0.520162
RPSI07_RS09545	prepilin-type N-terminal cleavage/methylation domain-containing protein	0.502677	2.25691	-0.00732177	0.875574	4.61727	-0.0154775	-0.641635	0.184498	-1.00881	-0.859737	0.370007	-1.88138	-0.399809	-0.597341	0.700076	-0.760064	-0.722559	1.41068
RPSI07_RS09550	type II secretion system protein GspI	0.677207	0.808931	0.146211	2.07487	2.55628	0.426062	-0.309062	-0.43216	-0.32723	-0.959303	-1.08545	-0.869988	-1.32209	0.0850574	0.643791	-2.34192	0.236368	1.92478
RPSI07_RS09560	type II secretion system protein GspG	0.673314	0.898197	0.754542	1.31077	1.41854	0.925545	0.0398158	-1.73648	-0.0771037	0.0428583	-1.82032	-0.0946861	-0.137785	-0.0649545	-1.84329	-0.299013	-0.12747	-1.67059
RPSI07_RS09565	pilus assembly protein PilZ	0.990846	1.24849	0.433774	2.14159	1.82643	0.6766	-0.116591	0.05366	-0.415076	-0.169045	0.0455668	-0.48107	-0.327964	-0.610243	0.304336	-0.452527	-0.981305	0.491821
RPSI07_RS09575	4-hydroxyphenylpyruvate dioxygenase	0.197616	-0.0230283	0.142764	1.34994	-0.162537	0.833364	0.256157	0.0281257	0.103026	1.67318	0.203148	0.654803	-0.0117745	0.264664	0.0551321	-0.0877267	1.8802	0.401148
RPSI07_RS09580	Lrp/AsnC family transcriptional regulator	0.35683	0.241176	-0.23488	1.42144	1.02055	-0.721172	0.20531	0.505531	-0.103917	0.777251	2.16171	-0.339633	0.0422874	-0.23249	-0.116732	0.221008	-1.12353	-0.390382
RPSI07_RS09585	serine protease protein	-0.0853355	-0.0300546	-0.0620683	-0.614659	-0.222024	-0.42836	0.178921	0.173845	0.0493966	1.25894	1.24784	0.322563	-0.00383988	-0.0363264	-0.0125295	-0.0302855	-0.266487	-0.0966487
RPSI07_RS09590	DUF4440 domain-containing protein	-0.354067	0.624173	0.337949	-1.22909	1.14761	0.677451	-0.524391	-0.257745	0.616239	-1.43571	-0.922935	1.61998	-0.470448	-0.431724	0.266677	-1.17129	-1.50105	1.29323
RPSI07_RS09595	DUF4437 domain-containing protein	0.0356722	0.515058	0.406499	0.0825419	1.6985	1.2299	0.596607	0.189671	0.317534	1.86639	0.586094	0.966588	0.0246353	-0.244309	0.0177167	0.0988437	-1.19197	0.0724083
RPSI07_RS09600	N-acetyltransferase	-0.407688	-0.359922	-0.377987	-1.66584	-2.09394	-1.54095	0.602685	-0.0281186	0.335941	2.33896	-0.138579	1.28855	-0.032326	0.237895	0.112022	-0.17987	0.950917	0.53901
RPSI07_RS09605	NAD(P)H dehydrogenase	0.0289714	0.0738982	0.0149822	0.13394	0.380526	0.0640367	0.00197824	-0.169601	-0.0991103	0.00996033	-0.998762	-0.510285	0.230047	0.118103	0.180809	1.19182	0.546156	1.1156
RPSI07_RS09610	glutathione-regulated potassium-efflux system protein KefC	-0.274609	-0.22048	0.0709137	-1.82216	-1.39104	0.388021	-0.123265	0.0483236	0.204953	-0.814154	0.317293	1.14221	-0.0388638	-0.0577369	0.083751	-0.23237	-0.332534	0.594789
RPSI07_RS09615	cellulose 1,4-beta-cellobiosidase	0.0618074	-0.0114679	0.0591261	0.16935	-0.0389119	0.163497	0.0641923	-0.848205	-0.215532	0.186666	-3.37897	-0.697542	0.0407759	-0.47282	-0.16603	0.167664	-1.46465	-0.529218
RPSI07_RS09620	DUF1835 domain-containing protein	-0.00785005	-0.0816907	0.0884695	-0.0282657	-0.252424	0.234512	-0.102646	0.640355	0.193155	-0.520766	1.73357	0.399075	0.169197	0.00172594	-0.00119621	0.774455	0.00430426	-0.0042532
RPSI07_RS09625	glutamate carboxypeptidase	-0.253163	0.238616	0.0903493	-1.0444	0.973857	0.375614	-0.141841	-0.178597	-0.0215814	-0.660327	-0.851632	-0.0754695	0.115821	0.1832	-0.106444	0.517968	0.770659	-0.505537
RPSI07_RS09630	hypothetical protein	0.374662	0.295586	-0.0934129	1.40538	1.39614	-0.338134	0.283351	0.0790671	-0.210017	1.11256	0.335701	-1.03779	0.219315	0.225351	-0.133938	1.01222	0.741596	-0.526906
RPSI07_RS09635	porin	0.0541692	-0.0428336	0.0181575	0.404824	-0.333673	0.138619	0.248705	0.143777	0.0422721	1.89351	1.11853	0.307493	-0.0598488	-0.0176519	0.00183779	-0.482974	-0.129149	0.014777
RPSI07_RS09640	tripartite tricarboxylate transporter substrate binding protein	-0.176533	-0.709017	0.0465936	-0.938928	-3.37798	0.212231	-0.522486	-1.45505	-0.276296	-2.25621	-5.54305	-1.14036	-0.157452	-0.759978	-0.0790078	-0.824218	-3.38814	-0.423498
RPSI07_RS09645	two-component system response regulator KdpE	-0.0460474	0.181946	-0.312646	-0.229807	0.808746	-1.27324	0.167421	0.378329	-0.228659	0.698791	1.71806	-0.897262	-0.0865357	-0.199952	0.133286	-0.4318	-0.773859	0.65353
RPSI07_RS09650	iron permease	-0.285093	0.456248	0.407418	-0.394657	0.83064	0.685677	0.224972	0.958792	0.095342	0.508642	1.91599	0.199147	-0.254712	0.312268	-0.297753	-0.564212	0.810582	-0.678346
RPSI07_RS09655	hypothetical protein	0.0640018	0.187158	-0.103364	0.449272	1.10555	-0.662449	0.131962	0.193363	0.22506	0.803056	1.29506	1.2874	0.0179263	0.187199	0.0686112	0.119987	1.05327	0.462074
RPSI07_RS09660	4-hydroxyphenylpyruvate dioxygenase	-0.00301488	-0.110291	-0.103597	-0.0132613	-0.417963	-0.454749	0.0840055	-0.140022	0.0255773	0.388631	-0.669171	0.103687	0.0327463	0.0249006	0.114503	0.190749	0.101258	0.529355
RPSI07_RS09665	MFS transporter	0.0101375	0.176124	-0.0849355	0.0587646	1.0761	-0.363667	0.143674	0.0502193	-0.156916	0.770404	0.327693	-0.745021	-0.0731781	0.132774	-0.259872	-0.393035	0.622762	-1.35265
RPSI07_RS09670	4-hydroxyphenylpyruvate dioxygenase	0.0837469	-0.017094	-0.0527728	0.500834	-0.113656	-0.300112	0.319209	0.185893	-0.0376754	1.87988	1.17416	-0.186431	0.124131	0.0727937	0.0144063	0.78801	0.436483	0.0861298
RPSI07_RS09680	alpha/beta hydrolase	-0.287272	-0.211779	0.212817	-1.07576	-0.982021	0.864582	0.207652	0.334631	-0.112578	0.679212	1.98164	-0.511865	-0.238292	-0.555055	0.204403	-1.0655	-2.60604	1.00073
RPSI07_RS09685	AzlD family protein	0.535011	0.0151841	0.129354	3.06162	0.0582693	0.643861	0.0916434	0.0484281	-0.0524771	0.385686	0.182887	-0.224236	0.150741	0.340746	0.0253331	0.719948	1.36727	0.117527
RPSI07_RS09690	branched-chain amino acid ABC transporter permease	-0.313066	0.0389292	-0.160756	-1.79498	0.223447	-0.761573	-0.0190825	-0.0258823	-0.0992499	-0.116518	-0.153285	-0.470215	-0.120592	-0.236794	0.0579922	-0.754941	-1.27044	0.339571
RPSI07_RS09695	Lrp/AsnC family transcriptional regulator	0.149677	0.14554	-0.171244	0.627039	0.564054	-0.787864	0.147122	0.152727	-0.0926179	0.767379	0.706615	-0.396198	0.18604	-0.190452	-0.0111917	0.980488	-0.86031	-0.059993
RPSI07_RS09700	hypothetical protein	-0.368189	-0.268312	-0.609815	-1.53094	-1.23655	-1.90982	0.089005	0.118498	-0.377356	0.353587	0.427606	-1.0256	0.0185602	-0.573027	-0.172531	0.0814826	-2.15463	-0.801194
RPSI07_RS09710	cytochrome c5 family protein	-0.476404	-0.345041	-0.0344635	-2.90743	-1.79385	-0.18458	-0.0518358	-0.00260279	0.288818	-0.2991	-0.0152414	1.32517	-0.0751955	0.214885	0.0519855	-0.433641	1.1886	0.311837
RPSI07_RS09715	hypothetical protein	0.181932	-0.0565356	-0.323797	0.902571	-0.288506	-1.67759	0.0902435	-0.0572277	-0.294288	0.523227	-0.286948	-1.54934	0.0726	0.191197	-0.0403554	0.409	0.919692	-0.19962
RPSI07_RS09720	metal-dependent hydrolase	-0.108393	-0.224349	0.0589034	-0.594147	-1.25319	0.303839	-0.258585	-0.0356444	-0.0189848	-1.50442	-0.224258	-0.102849	0.139565	0.163288	0.134125	0.972825	0.928899	0.956318
RPSI07_RS09725	hybrid sensor histidine kinase/response regulator	-0.132344	-0.365504	0.217813	-0.604931	-2.1325	0.868133	0.114314	-0.180788	0.127142	0.572863	-0.796084	0.532769	0.176266	0.0297382	-0.125572	0.950809	0.14074	-0.814006
RPSI07_RS09730	DNA-binding response regulator	0.109215	-0.29722	0.252176	0.508317	-1.69289	1.17276	0.0699138	0.144275	-0.0477511	0.353362	0.880007	-0.225349	0.00150193	-0.00639687	-0.113055	0.00864801	-0.0305328	-0.622151
RPSI07_RS09735	cation transporter	-0.0409259	0.168535	-0.158174	-0.182581	0.608619	-0.715816	-0.0968105	-0.0570558	-0.534892	-0.47515	-0.231204	-2.38534	-0.0307798	-0.261809	-0.468338	-0.160828	-1.05123	-2.43799
RPSI07_RS09740	hypothetical protein	0.0873634	0.130712	0.115349	0.581788	0.856887	0.739032	0.14286	-0.101656	0.0973096	0.9251	-0.680622	0.572658	0.169495	0.0624107	-0.044301	1.18524	0.412979	-0.321314
RPSI07_RS09745	hypothetical protein	-0.099915	-0.259055	0.22459	-0.225977	-0.89152	0.489256	-0.0646879	-0.00871773	0.33932	-0.175351	-0.0250174	0.845871	-0.0225082	-0.113136	-0.205279	-0.0644996	-0.410053	-0.509253
RPSI07_RS09755	hypothetical protein	-0.276553	-0.0547153	0.273146	-1.00544	-0.15027	0.911842	-0.390003	0.114996	0.194291	-1.80821	0.448477	0.744736	-0.0246283	-0.0836909	0.379283	-0.0955528	-0.338572	1.34483
RPSI07_RS09760	hypothetical protein	0.0782002	-0.714263	0.9873	0.146603	-1.35354	1.80015	-0.417097	-0.918523	0.365508	-0.728235	-2.94753	0.580875	0.198705	-0.571814	-0.096464	0.721925	-1.53511	-0.433105
RPSI07_RS09765	glutathione S-transferase	0.0602829	0.208638	0.0241451	0.354372	1.18507	0.102499	-0.0567324	0.053284	-0.0618015	-0.346064	0.28513	-0.254524	0.251842	0.19163	-0.135222	1.47532	1.0897	-0.778367
RPSI07_RS09770	MFS transporter	-0.00955883	-0.0799823	-0.0929947	-0.054117	-0.522942	-0.61176	0.16557	-0.0235456	-0.0714352	1.19559	-0.161638	-0.470141	-0.0267874	0.154091	-0.0193907	-0.187827	1.00132	-0.12709
RPSI07_RS09775	mechanosensitive ion channel family protein	-0.246916	0.16763	-0.286882	-0.660758	0.581434	-0.841295	0.360702	0.0303088	0.162153	1.07974	0.112771	0.442088	-0.25592	0.0925611	0.149262	-1.12135	0.321869	0.586682
RPSI07_RS09790	MipA/OmpV family protein	0.0723582	-0.149097	0.126089	0.331835	-0.843862	0.716463	-0.134736	-0.201012	0.300807	-0.867966	-1.22229	1.48625	-0.0574757	0.110469	0.030511	-0.399196	0.550642	0.199083
RPSI07_RS09795	DNA-binding response regulator	-0.280234	-0.192579	-0.0771317	-1.00189	-0.943914	-0.253121	-0.36051	-0.0951386	-0.0470233	-1.39305	-0.401797	-0.159678	0.19476	0.188164	0.0621141	1.08522	0.611517	0.237361
RPSI07_RS09800	two-component sensor histidine kinase	0.296572	0.0181846	0.190334	1.84396	0.100692	1.04418	0.245233	-0.130949	0.15252	1.68825	-0.817619	0.733197	0.00663709	0.0659458	-0.0103697	0.0404355	0.398425	-0.0700689
RPSI07_RS09805	AraC family transcriptional regulator	-0.214479	-0.0765908	-0.503794	-0.74702	-0.273726	-1.79891	0.0966675	0.468951	-0.224839	0.392701	1.56417	-0.731482	0.126922	0.546094	-0.0199527	0.437811	1.77555	-0.0849578
RPSI07_RS09810	ethanolamine utilization protein EutH	0.398346	-0.574752	0.661978	1.06993	-1.61871	1.41866	-0.00188272	0.556559	-0.414436	-0.00377527	1.31734	-0.803055	0.23309	-0.335841	-0.347012	0.525829	-0.788784	-0.875182
RPSI07_RS09815	MFS transporter	0.056882	-0.0360528	-0.0395384	0.207781	-0.143984	-0.14868	0.31625	0.199828	0.228102	0.891437	0.874477	0.859473	0.125164	-0.0770927	-0.0837262	0.556488	-0.311922	-0.392506
RPSI07_RS09825	MFS transporter	0.1006	0.458103	0.241946	0.357696	2.17247	1.00401	-0.0399356	0.106173	-0.311429	-0.125661	0.401408	-1.00781	0.029619	-0.28237	0.310912	0.14007	-0.902174	1.15067
RPSI07_RS09830	N-acylglucosamine 2-epimerase	-2.16832	-3.67863	-1.14412	-2.54273	-3.5607	-1.0647	-1.69575	1.8405	-0.927173	-2.77454	2.39864	-1.16406	-1.47274	-3.01385	-1.12438	-2.36045	-2.90807	-1.81878
RPSI07_RS09835	glucan biosynthesis protein D	0.0598515	0.174009	-0.609537	0.326673	0.870874	-2.56731	0.140022	0.253798	-0.210448	0.701698	1.38532	-0.939215	-0.226498	-0.0206541	0.03685	-1.25885	-0.11218	0.189231
RPSI07_RS09840	DUF1415 domain-containing protein	-0.12989	0.0221078	0.389781	-0.370806	0.0942237	1.53665	-0.293257	0.416274	-0.193925	-0.999512	1.63543	-0.788201	0.14942	-0.0389065	-0.02025	0.692624	-0.18584	-0.0766744
RPSI07_RS09845	hypothetical protein	-0.0117861	-0.0919511	0.30428	-0.0560969	-0.473787	1.29375	-0.0692408	-0.15689	0.544669	-0.279727	-0.708522	2.10451	0.375891	-0.181411	0.00916091	2.16982	-0.777688	0.0438966
RPSI07_RS09850	glycerol kinase	-0.29817	0.0131734	0.00238855	-1.33887	0.0563241	0.00895044	-0.0187368	0.136993	0.0131965	-0.0851231	0.582215	0.0557232	-0.0119713	0.298199	0.0425628	-0.0641994	1.33809	0.176798
RPSI07_RS09855	carbohydrate ABC transporter substrate-binding protein	0.0388279	0.0313071	0.118375	0.229746	0.18911	0.617173	0.0300621	0.0692992	0.14411	0.193298	0.435085	0.780554	0.0487111	0.166139	0.195455	0.315496	1.15524	1.28046
RPSI07_RS09860	membrane protein	1.07049	0.846049	-0.900235	1.92561	0.676298	-1.29183	-1.54962	-0.548686	-1.11725	-1.90036	-0.829958	-1.7385	-0.307898	-0.348475	0.358564	-0.534192	-0.498891	0.710347
RPSI07_RS09865	carbohydrate ABC transporter permease	0.0980589	0.0547276	-0.134129	0.468309	0.250125	-0.614243	0.313001	-0.0780275	-0.0278351	1.28811	-0.328496	-0.130094	-0.000438932	0.294534	-0.0176321	-0.00244452	1.55731	-0.0892631
RPSI07_RS09870	sugar ABC transporter permease	-0.0249209	0.0729568	0.0367979	-0.139148	0.405824	0.205177	-0.038304	-0.0442476	0.183266	-0.217277	-0.234694	0.978533	0.0483974	0.117341	0.178957	0.309239	0.649994	1.08342
RPSI07_RS09875	ABC transporter ATP-binding protein	-0.0592321	0.360079	0.459145	-0.35947	1.51635	1.60104	0.244209	0.114319	0.260988	1.09692	0.527505	0.933787	0.0163388	0.180709	0.0943551	0.0843634	0.717694	0.449027
RPSI07_RS09880	ABC transporter ATP-binding protein	0.143191	-0.163213	-0.376586	0.860281	-1.12611	-2.02885	0.171797	0.0940879	-0.153065	0.996117	0.578729	-0.826847	0.0629882	0.075437	0.244548	0.348683	0.498818	1.51335
RPSI07_RS09885	glycerol-3-phosphate dehydrogenase	0.160613	0.322677	-0.0161208	1.1374	2.32062	-0.0883574	0.571637	0.682539	0.198492	3.71379	4.48438	1.15446	0.137481	0.185995	0.358545	1.0039	1.19492	2.76897
RPSI07_RS09890	DeoR/GlpR transcriptional regulator	0.281318	-0.0286737	-0.00602057	1.01087	-0.114787	-0.0255504	0.0868371	-0.0706208	0.277473	0.333177	-0.361173	0.974089	-0.221076	-0.255383	0.284676	-1.12496	-0.726658	1.28176
RPSI07_RS09895	CHAD domain-containing protein	0.257076	0.0737992	0.222057	1.06082	0.395679	0.99645	0.291222	0.522684	0.283885	1.30253	2.54202	1.14262	-0.131702	-0.240965	-0.0229347	-0.503646	-1.13358	-0.0927239
RPSI07_RS09990	DUF2138 domain-containing protein	0.366013	0.0573296	-0.381826	1.4133	0.276392	-1.41512	0.494523	0.219487	-0.576525	2.4196	1.15743	-2.29039	0.339023	-0.137659	0.206006	1.51392	-0.624673	1.04821
RPSI07_RS09995	DUF1175 domain-containing protein	-0.487616	0.290457	0.105102	-1.50932	0.736338	0.140274	0.564995	-0.455898	0.313315	1.20288	-0.898361	0.566886	-0.554867	-0.246477	-0.495226	-1.46601	-0.756786	-1.5107
RPSI07_RS10000	alpha-2-macroglobulin family protein	0.151404	0.0867906	0.0290908	1.09019	0.591675	0.197661	0.345231	0.160369	0.079144	2.45686	1.16167	0.487599	-0.194012	0.218503	0.058503	-1.43679	1.47587	0.432174
RPSI07_RS10005	DUF2300 domain-containing protein	0.334587	0.219718	0.312288	1.32734	0.858002	0.946597	0.432581	0.0889746	1.2054	1.63896	0.322849	3.06941	-0.0599926	0.460607	0.0251039	-0.22649	1.8728	0.112758
RPSI07_RS10010	DUF2135 domain-containing protein	-0.151911	0.0669805	-0.125838	-0.712367	0.339448	-0.461378	0.211814	-0.0182018	-0.0447503	0.907291	-0.0836941	-0.178042	0.0942512	-0.338149	0.0940473	0.474913	-1.4726	0.317245
RPSI07_RS10015	DUF2135 domain-containing protein	0.218486	0.0312419	0.0423624	1.10698	0.227934	0.207907	0.0364346	0.171149	0.446994	0.225814	1.00111	2.08219	0.268561	-0.0280822	-0.37024	1.75774	-0.134204	-1.77384
RPSI07_RS10020	class I SAM-dependent methyltransferase	0.456823	0.332139	-0.173842	1.31242	1.35754	-0.361317	-0.352604	-0.271677	-0.277019	-0.971921	-0.95395	-0.515885	0.205261	-0.026998	-0.122289	0.709104	-0.0912487	-0.460062
RPSI07_RS10025	DNA helicase RecQ	-0.108696	0.0652887	-0.111726	-0.598936	0.350446	-0.403155	0.830442	0.325017	-0.0974474	3.84294	1.73162	-0.334112	0.159741	-0.152827	0.108257	0.853873	-0.855723	0.5955
RPSI07_RS10190	divalent-cation tolerance protein CutA	0.428585	-0.308775	0.427806	1.47185	-0.519347	0.817388	-0.118874	-0.389064	0.214252	-0.278573	-0.589852	0.379471	0.135571	0.989366	0.417203	0.334764	1.82439	1.10664
RPSI07_RS10195	protein-disulfide reductase DsbD	-0.876939	-2.69284	-1.00947	-1.07555	-1.91782	-1.10145	0.380364	-0.524126	0.0945507	0.393681	-0.622795	0.12466	0.22556	-0.753907	0.373434	0.374699	-1.13528	0.461556
RPSI07_RS10210	cytochrome c4	-0.34292	-0.348204	-0.147793	-0.698324	-0.419187	-0.298808	0.894353	0.581224	0.508332	2.15849	1.81397	0.892359	-0.385067	-0.635395	-0.108606	-0.61871	-1.01413	-0.205549
RPSI07_RS10220	c-type cytochrome biogenesis protein CcsB	0.199356	0.0567179	0.879434	0.467065	0.140018	1.90776	0.601179	0.239094	1.11508	1.6176	0.725372	2.82266	-0.648889	-0.379348	-0.175757	-1.15934	-0.966471	-0.416417
RPSI07_RS10225	hypothetical protein	0.330072	0.630674	1.58021	0.577036	2.2572	3.32454	-0.521786	-0.274335	2.29358	-0.928306	-0.834534	3.84587	0.467601	-0.50874	0.0517848	1.87461	-1.05254	0.183554
RPSI07_RS10235	membrane protein	0.0591103	0.331053	0.229762	0.175936	0.856865	0.504287	1.00886	0.384464	0.655765	2.73971	1.08972	1.34394	0.448196	-0.449159	-0.226707	1.29727	-0.907599	-0.595613
RPSI07_RS10240	protein-methionine-sulfoxide reductase catalytic subunit MsrP	-0.0971467	0.0545603	0.206757	-0.612978	0.313708	1.01757	-0.124701	-0.0867019	0.37489	-0.785135	-0.46026	1.82064	-0.0563655	-0.0491405	0.14478	-0.352361	-0.301175	0.905274
RPSI07_RS10245	protein-methionine-sulfoxide reductase heme-binding subunit MsrQ	-0.453458	0.264959	0.350722	-1.62242	0.494251	0.61639	-0.12568	0.386893	0.625019	-0.338979	1.32538	1.32992	0.157694	0.36553	0.376061	0.491791	1.18203	1.28952
RPSI07_RS10260	iron donor protein CyaY	-1.50465	-1.72411	-0.157961	-2.42369	-2.55659	-0.258757	-0.0289643	-2.38714	-0.812858	-0.0617813	-2.29788	-0.860177	0.0508116	-0.298481	-1.62368	0.100321	-0.48204	-2.50498
RPSI07_RS10270	pilus assembly protein PilM	1.0821	0.713382	1.10608	2.71468	1.47456	2.4491	0.481129	0.927313	0.00297296	1.42269	1.66933	0.00481556	0.796625	1.12462	-0.289936	2.60802	1.98192	-0.859878
RPSI07_RS10275	ferrous iron transporter B	1.05377	0.774072	0.90117	3.6548	1.93983	1.77627	0.119554	-0.207063	-0.903248	0.250595	-0.59908	-1.58831	0.117789	0.768038	-0.213225	0.1778	1.21064	-0.37179
RPSI07_RS10280	pilus assembly protein PilO	0.810308	0.868063	1.22501	4.13482	4.05965	4.26649	-0.11657	-0.143077	0.162175	-0.462897	-0.619895	0.53184	0.348804	0.293455	0.173074	1.33586	0.789132	0.759522
RPSI07_RS10285	pilus assembly protein PilP	0.53892	0.996542	0.60304	1.54047	3.69985	2.08448	0.140332	0.399776	-0.331341	0.379938	1.28849	-1.0133	-0.0477767	-0.375718	-0.0605187	-0.145152	-0.989961	-0.143825
RPSI07_RS10290	type IV pilus secretin PilQ	1.03711	1.10561	1.39982	5.84495	7.27983	8.50929	0.179213	0.0614383	0.402471	0.97029	0.376301	2.10235	0.229281	0.130609	0.28122	1.52198	0.601601	1.24115
RPSI07_RS10295	shikimate kinase	-0.955288	-0.762178	-1.63361	-2.21131	-1.15417	-2.91979	-3.79247	-3.70348	-2.5894	-3.67112	-3.58498	-2.44408	-3.55632	-4.37049	-4.65464	-5.84955	-5.18399	-4.52596
RPSI07_RS10305	deoxyguanosinetriphosphate triphosphohydrolase	-0.0663998	0.238159	-0.606065	-0.192847	0.620245	-1.64146	0.328481	0.630888	0.34121	1.12038	1.58282	0.947324	0.706695	-0.553109	-0.294497	2.55952	-1.45321	-0.860306
RPSI07_RS10310	OmpW family protein	-0.0240055	0.0957253	0.60145	-0.0653684	0.335658	1.53231	-0.0589897	-0.0260924	0.506536	-0.17493	-0.113186	1.21326	-0.0123144	-0.112599	-0.107211	-0.0412199	-0.419923	-0.45434
RPSI07_RS10315	transposase	-0.156978	0.475493	0.48827	-0.843616	2.6582	2.26744	-0.755922	-0.767659	-0.504347	-2.85265	-3.44043	-1.83921	0.370446	0.0375601	-0.100665	1.71329	0.166305	-0.50079
RPSI07_RS10320	glutamate synthase subunit alpha	-0.0235474	0.0390813	-0.0291348	-0.173713	0.260557	-0.207819	-3.28356	-2.89537	-2.30336	-15.8747	-14.5874	-12.5677	-0.225265	-0.333121	-0.192649	-1.56742	-2.16728	-1.40014
RPSI07_RS10325	glutamate synthase subunit beta	-0.160511	-0.195221	1.2184	-0.136326	-0.312283	1.13025	-2.37756	-2.37	-2.46781	-1.96856	-1.41153	-1.28841	-1.06294	-1.10521	-1.01889	-1.55008	-1.36339	-1.92515
RPSI07_RS10330	tripartite tricarboxylate transporter substrate binding protein	-0.59937	-0.905665	0.844502	-1.41839	-1.79369	1.45298	0.382543	-0.538136	2.1033	0.600796	-0.772584	4.48892	-0.0125794	0.0294303	-0.0053638	-0.0231208	0.0592882	-0.0099008
RPSI07_RS10335	ABC transporter ATP-binding protein	-0.6268	0.829203	-0.229734	-1.00983	2.29618	-0.455352	-0.607011	0.62256	-1.18087	-1.14301	1.43519	-1.89311	-1.1974	-2.40162	0.636953	-1.61699	-2.45635	1.19814
RPSI07_RS10340	ABC transporter permease	-1.59276	0.855768	0.296596	-2.95916	3.52091	0.626997	-0.524394	0.19373	0.05398	-0.743246	0.505244	0.122517	0.590044	-1.6868	-0.328747	1.62293	-2.99216	-0.713467
RPSI07_RS10345	outer membrane lipid asymmetry maintenance protein MlaD	-1.29806	-0.193667	-0.368251	-2.64438	-0.449882	-0.608469	-1.42362	-0.221873	-0.82451	-2.607	-0.471762	-1.48292	-0.278791	-3.96701	-0.246322	-0.745495	-2.60594	-0.69055
RPSI07_RS10350	ABC transporter	-0.346337	0.824008	-0.0332026	-1.70958	3.9175	-0.133393	-0.947078	0.223559	-0.407173	-5.08934	1.37883	-1.59977	-0.0321239	-1.58218	-0.032603	-0.174121	-4.56625	-0.13225
RPSI07_RS10355	hypothetical protein	0.474335	0.514046	-0.88339	0.751089	0.712075	-0.794075	-1.05345	-0.42409	-0.518571	-1.11009	-0.469224	-0.454895	-1.97036	0.905804	0.376572	-1.5919	0.831571	0.453572
RPSI07_RS10360	STAS domain-containing protein	0.021848	1.35568	-0.672182	0.0624268	5.08745	-1.5529	-0.2666	0.15324	-0.544216	-0.881401	0.469803	-1.50595	0.522997	-0.574315	-0.884561	2.00955	-1.73673	-2.94744
RPSI07_RS10365	ABC transporter ATP-binding protein	0.312685	-0.845963	-0.0603648	0.708006	-1.71214	-0.124085	0.512368	0.00483633	-0.781195	1.19712	0.0138199	-1.55135	0.64238	-0.767992	0.370959	2.48667	-1.21303	0.849079
RPSI07_RS10370	ABC transporter permease	0.45922	-0.331979	1.67579	1.03832	-0.654459	1.82511	-0.0969835	-0.392065	0.323694	-0.138135	-0.839161	0.392193	0.17243	-0.557438	0.0032827	0.492785	-1.08597	0.00894666
RPSI07_RS10435	membrane protein	-0.039853	-0.105485	0.184068	-0.171773	-0.415714	0.489481	-0.172406	-0.156258	-0.620198	-0.630581	-0.802727	-1.72292	-0.0642659	-0.159735	-0.28049	-0.267073	-0.442912	-0.867877
RPSI07_RS10445	twin-arginine translocase subunit TatB	0.0658781	-3.37614	-2.1918	0.0852307	-2.62066	-1.94222	-1.24066	-0.290214	-1.75719	-1.12155	-0.372387	-1.8797	-1.03767	-0.269409	-2.0287	-0.855248	-0.230717	-1.36113
RPSI07_RS10450	twin-arginine translocase subunit TatC	-1.39656	-1.11879	-0.14637	-3.2754	-2.70941	-0.30953	-0.660506	0.343581	0.33302	-1.26696	1.14981	0.803253	-1.7926	-1.41252	-2.29559	-2.86879	-2.62216	-2.69827
RPSI07_RS10455	ABC transporter ATP-binding protein	0.180402	-0.30052	0.0917588	0.725835	-1.06764	0.276519	-0.422982	-0.10953	-0.0121154	-1.60959	-0.399476	-0.0312795	-0.400451	0.478237	-0.339137	-1.34702	1.36252	-1.10838
RPSI07_RS10460	iron ABC transporter permease	-0.214666	-0.221254	-0.0487335	-1.36907	-1.38655	-0.2755	-0.15313	-0.204323	-0.180301	-0.892651	-1.24336	-1.05357	-0.0570399	0.072987	0.103685	-0.35269	0.43304	0.641154
RPSI07_RS10465	iron ABC transporter substrate-binding protein	-0.0826141	-0.130211	0.334566	-0.43765	-0.770393	1.92815	-0.496701	0.213536	-0.0525895	-2.74237	1.22973	-0.299904	-0.141607	-0.00295752	0.075438	-0.928592	-0.0159344	0.48396
RPSI07_RS10470	sensor histidine kinase	-0.10083	0.0338696	0.109931	-0.513392	0.177989	0.548586	0.116563	0.097582	0.369245	0.495063	0.56827	1.75849	-0.0932278	-0.113437	0.106208	-0.450637	-0.531093	0.650042
RPSI07_RS10480	iron ABC transporter substrate-binding protein	-0.0930454	-0.00396846	-0.0940819	-0.555172	-0.0247261	-0.467017	0.0995022	-0.0155028	0.042107	0.570089	-0.0912525	0.197895	0.0134688	0.0272863	0.155888	0.0886955	0.147387	1.0863
RPSI07_RS10490	PDZ domain-containing protein	-0.35971	0.00108896	-1.36133	-0.718339	0.00208304	-2.24323	0.460947	0.346554	-0.494803	0.931366	1.02924	-0.966976	0.373418	0.73387	-0.312064	0.843836	1.74422	-0.759004
RPSI07_RS10495	Nif3-like dinuclear metal center hexameric protein	-0.45589	-0.259886	0.647913	-2.06961	-0.9288	1.30326	-0.13191	0.318802	-0.135713	-0.384994	1.17474	-0.281231	-0.822769	0.66699	0.549161	-2.17478	1.50541	3.42501
RPSI07_RS10500	large conductance mechanosensitive channel protein MscL	-0.163617	0.272205	-0.989702	-0.354079	0.940465	-3.36076	-0.37757	-0.122818	-0.871891	-0.725042	-0.195938	-3.00554	0.533386	-0.855189	-0.016807	4.8317	-5.91001	-0.142755
RPSI07_RS10510	cytochrome b	-0.482038	-0.0551848	-0.228264	-1.33502	-0.177919	-0.913692	-0.235209	0.106353	0.128679	-0.645485	0.458037	0.473803	-0.0161072	-0.148137	-0.388751	-0.0732609	-0.534676	-1.71065
RPSI07_RS10515	cytochrome c	-0.685426	-0.573864	-0.201759	-1.95055	-1.70922	-0.767578	-0.222312	0.659065	0.00629863	-0.802965	3.19305	0.0231343	-0.13619	0.33043	-0.0551151	-0.692473	1.46352	-0.260598
RPSI07_RS10525	ClpXP protease specificity-enhancing factor	0.0286143	0.154273	0.806566	0.111741	0.308809	1.76764	-0.0166838	0.255465	0.0997689	-0.0646802	0.849346	0.212699	-0.253036	-0.667712	-0.5323	-0.676072	-2.23788	-1.58213
RPSI07_RS10535	sensor histidine kinase	-0.121484	0.296522	0.181171	-0.411107	0.989818	0.556986	0.322669	0.317698	0.00826183	1.09154	1.24065	0.029168	0.0805291	-0.180951	-0.0300357	0.329234	-0.609191	-0.127217
RPSI07_RS10540	TonB-denpendent receptor	0.0216961	0.174273	-0.0405736	0.147974	1.15603	-0.230875	-0.0589309	0.307507	-0.0169292	-0.396018	2.1049	-0.0968765	0.119858	-0.0681269	-0.0540327	0.890809	-0.436206	-0.377454
RPSI07_RS10545	gamma-glutamyltransferase family protein	-0.364827	0.216393	-0.118653	-1.71638	0.990805	-0.568834	0.158538	0.0117093	0.190064	0.772712	0.0524063	0.752148	0.183632	0.200197	-0.029606	0.976595	1.03349	-0.144771
RPSI07_RS10550	TonB-dependent siderophore receptor	-0.0671485	-0.251046	0.0469241	-0.460528	-1.75786	0.276768	0.189973	0.0555091	0.13096	1.18394	0.342057	0.674459	-0.0779508	0.191444	-0.00560201	-0.589058	1.31386	-0.0422477
RPSI07_RS10555	FecR family protein	0.0822044	-0.791801	0.69464	0.108619	-0.785916	0.491297	0.844919	0.128561	0.89753	0.681705	0.144545	0.692872	1.76981	0.906882	0.775794	1.9527	0.770187	1.06053
RPSI07_RS10560	RNA polymerase sigma factor	-0.240203	-0.19735	-0.0759016	-0.642606	-0.65858	-0.189712	-0.0317131	0.129573	0.370297	-0.121255	0.541429	1.09855	-0.00364384	0.451183	0.111698	-0.0106673	1.52717	0.353191
RPSI07_RS10565	ubiquinol oxidase subunit II	-1.54818	-1.34008	-0.116775	-2.11288	-2.0043	-0.165799	0.0298591	-0.02039	-0.174622	0.0404941	-0.0429122	-0.290949	-0.788492	-1.80501	-0.419424	-1.55855	-3.27729	-1.07154
RPSI07_RS10570	cytochrome o ubiquinol oxidase subunit I	-0.969414	0.380495	-0.170983	-1.59195	1.24129	-0.285242	-0.948517	0.470767	0.883133	-2.21136	1.57182	1.86374	-1.4959	-0.800576	-0.183987	-3.8222	-1.90767	-0.628214
RPSI07_RS10585	energy-dependent translational throttle protein EttA	0.816587	-0.475063	-0.376886	2.41606	-1.48664	-1.14733	-0.361972	0.147879	-0.151917	-1.05968	0.447946	-0.387722	-0.250521	-0.417069	-0.0215583	-0.857342	-1.14288	-0.0964979
RPSI07_RS10595	aminoacyl-tRNA deacylase	-0.00545697	-0.0765144	0.269205	-0.0277885	-0.347665	1.47005	0.213997	-0.112036	0.00616134	1.05023	-0.571535	0.0333175	-0.221206	-0.0696664	0.330992	-1.37098	-0.38159	2.19662
RPSI07_RS10600	hypothetical protein	0.23998	-0.39363	-0.0400639	0.59974	-1.13078	-0.0862299	-0.151649	0.72526	0.373826	-0.446493	1.79522	0.985941	-0.250844	0.511109	0.314897	-0.67012	1.25565	1.02803
RPSI07_RS10605	glucans biosynthesis glucosyltransferase MdoH	-1.51783	-0.151362	-0.543438	-2.99974	-0.380393	-1.11923	-0.550349	0.429692	-0.40544	-1.37666	1.44987	-0.914319	-0.579233	-2.44952	-0.291607	-1.968	-4.96201	-1.15917
RPSI07_RS10610	glucan biosynthesis protein D	-0.349732	-0.172513	0.00443991	-0.703933	-0.357556	0.00709516	1.12959	0.575541	-0.278769	1.84774	1.38112	-0.388276	-0.772037	-2.5664	-0.508927	-2.36678	-3.18413	-1.41054
RPSI07_RS10615	hypothetical protein	0.800356	0.516519	-0.230053	1.78006	1.36567	-0.459451	0.123647	0.00914211	0.928172	0.22276	0.0232653	1.90884	-0.036685	0.259533	-0.376566	-0.115041	0.447165	-0.97005
RPSI07_RS10630	group II intron reverse transcriptase/maturase	0.191892	0.267755	-0.0246732	1.33468	1.57251	-0.158268	0.209426	0.309936	0.0320099	1.30549	1.81054	0.191618	0.0705518	0.222402	-0.0989559	0.519054	1.44778	-0.773703
RPSI07_RS10655	GlsB/YeaQ/YmgE family stress response membrane protein	-2.01202	-0.573493	0.593717	-2.35553	-1.02876	0.92043	-1.42012	0.0197589	0.722239	-2.02338	0.0457585	1.10428	0.353416	-0.90835	0.550923	0.61419	-1.4981	0.983135
RPSI07_RS10660	redox-regulated ATPase YchF	-0.688804	-2.08778	-0.541821	-1.93866	-4.25418	-0.898434	-0.609081	0.0690625	-0.0618424	-1.72948	0.144296	-0.118676	-0.985959	-0.162549	-1.10738	-2.16481	-0.276814	-2.9411
RPSI07_RS10665	flagellar protein FliT	-0.239275	-0.161231	0.165431	-1.25092	-0.948936	0.686028	0.209657	-0.0249938	0.228261	0.962439	-0.110327	0.939979	-0.0258321	-0.279948	0.382566	-0.154017	-1.59923	2.0405
RPSI07_RS10670	lytic transglycosylase	-0.0028157	-0.266033	0.0211994	-0.0114266	-1.15459	0.0972328	-0.18227	0.0968094	0.187194	-0.764767	0.379454	0.780118	0.00880291	0.0592835	0.144786	0.0434678	0.24928	0.832506
RPSI07_RS10675	hypothetical protein	0.448185	-0.491491	1.51037	0.578694	-0.422677	0.864925	-0.498798	-0.0320483	2.36283	-0.369022	-0.0356034	1.07182	-0.144708	-0.299271	0.694081	-0.182462	-0.433429	1.27848
RPSI07_RS10690	thiol:disulfide interchange protein	0.748455	0.654891	0.0702528	3.01349	2.91402	0.201288	1.08905	0.270941	0.0853205	3.55362	1.1313	0.285827	-0.307201	0.496292	0.0402076	-0.890453	2.32212	0.16678
RPSI07_RS10695	oxidoreductase	-0.0914828	0.00523658	-0.208509	-0.446686	0.0277233	-0.611237	-0.565831	0.0374136	0.0758219	-2.29668	0.168318	0.232785	0.353367	0.135773	0.207166	1.55654	0.60921	1.11204
RPSI07_RS10700	PDZ domain-containing protein	0.153226	0.516425	0.818872	0.902612	3.04472	3.82371	0.447348	0.463633	0.803545	2.11857	2.8469	3.35772	-0.210478	-0.0336103	-0.159423	-1.41031	-0.200347	-1.02952
RPSI07_RS10705	FUSC family protein	-0.166017	-0.0402051	0.373377	-0.950184	-0.233898	2.00554	0.11474	0.123953	0.514301	0.612011	0.732095	2.90672	0.13417	0.271975	-0.0123983	0.828233	1.44447	-0.0736735
RPSI07_RS10720	hypothetical protein	0.276146	0.0419585	-0.23657	1.17179	0.194011	-0.914459	-0.0395167	0.540491	0.249778	-0.220398	2.29613	0.87843	0.117372	0.102355	0.043315	0.632821	0.493334	0.221165
RPSI07_RS10730	CYTH domain-containing protein	0.493488	0.19209	0.395317	1.75509	0.981063	1.22593	0.0111946	0.248193	0.17432	0.0514744	0.89868	0.288646	-0.746651	0.42359	0.514661	-2.49778	1.95074	2.71839
RPSI07_RS10745	DUF1311 domain-containing protein	0.987814	0.938361	0.964197	0.900842	1.02231	2.78962	0.785128	1.58197	0.955852	3.69994	1.27096	1.75051	-0.202664	0.788156	-0.267835	-0.461412	0.848438	-0.37321
RPSI07_RS10760	phosphoglycolate phosphatase	0.206274	0.142168	0.370262	1.07442	0.804592	1.88424	0.0528574	0.297602	0.222279	0.290577	1.53671	1.00352	-0.0986004	0.209305	0.0338949	-0.492559	1.02764	0.184294
RPSI07_RS10770	Co2+/Mg2+ efflux protein ApaG	-0.030558	0.37635	0.104255	-0.124428	1.03501	0.385761	0.153839	-0.0138782	0.145856	0.577778	-0.0363376	0.520546	0.624556	-0.807443	-0.586883	2.49168	-3.13056	-1.73421
RPSI07_RS10780	murein transglycosylase	-0.96068	0.0505325	0.0441114	-2.75096	0.157198	0.110131	-1.0157	0.154652	0.180408	-2.7843	0.620256	0.4432	-0.313517	-0.945977	-0.774378	-1.09661	-2.39556	-1.90649
RPSI07_RS10785	phenylacetate--CoA ligase	-0.0396795	-0.0451658	0.0437528	-0.194997	-0.216664	0.199037	0.0102192	-0.0427935	0.114	0.0614419	-0.236296	0.518859	0.128602	-0.142395	-0.0759784	0.763136	-0.865323	-0.447205
RPSI07_RS10790	phenylacetic acid degradation protein PaaD	-0.230967	0.0272726	0.0546559	-1.04337	0.112966	0.169682	0.248384	0.228563	-0.36709	1.14588	0.794247	-1.58238	0.453063	0.173603	-0.224993	2.2515	0.832167	-0.87967
RPSI07_RS10795	2-(1,2-epoxy-1,2-dihydrophenyl)acetyl-CoA isomerase	0.888099	0.478033	-0.404222	2.13086	1.13341	-0.396391	0.402089	0.766663	-0.492679	0.778028	1.80769	-0.757619	0.0262537	-0.0107396	0.369167	0.0493449	-0.0086521	0.974718
RPSI07_RS10800	enoyl-CoA hydratase	-0.430577	0.0543264	-1.06939	-1.22112	0.119741	-3.21721	0.167048	-0.0835595	-1.14946	0.372828	-0.236786	-2.61481	-0.190929	0.642266	0.258048	-0.485222	1.31986	0.740441
RPSI07_RS10830	amidohydrolase	0.123417	-0.242252	-0.0167958	0.602142	-0.962942	-0.0548233	0.137336	0.26237	-0.165182	0.723774	0.827505	-0.689594	0.247986	0.158256	0.0250896	1.24677	0.587224	0.115621
RPSI07_RS10835	ABC transporter substrate-binding protein	0.0693952	-0.215223	-0.218031	0.302512	-1.09258	-1.07329	-0.157941	0.0137853	0.203008	-0.817164	0.0711291	0.80653	0.363654	0.0956094	-0.058425	2.28981	0.490911	-0.295645
RPSI07_RS10840	ABC transporter permease	0.0740609	0.0784956	0.387941	0.403571	0.414595	1.5712	0.420858	0.328438	0.345368	2.10331	1.62461	1.41806	0.000235404	0.0083806	0.310966	0.00118516	0.0463908	1.79091
RPSI07_RS10845	ABC transporter permease	-0.185707	-0.191259	-0.241603	-0.732835	-0.789405	-1.03697	-0.0211746	-0.200515	-0.160684	-0.087518	-0.84095	-0.774635	0.228894	0.167451	-0.395562	1.32904	0.709788	-2.10261
RPSI07_RS10850	ABC transporter ATP-binding protein	0.03967	-0.0434542	-0.172239	0.128979	-0.152552	-0.541369	-0.0781628	-0.383068	0.0118741	-0.265379	-1.29873	0.0392027	0.0761249	-0.245683	0.122206	0.239116	-0.858272	0.51521
RPSI07_RS10855	ABC transporter ATP-binding protein	0.254375	-0.146483	-0.0789136	1.17118	-0.697715	-0.295174	0.0028647	-0.00307989	0.00499743	0.0179117	-0.0163368	0.01818	0.247321	-0.0811931	-0.314236	1.22956	-0.39561	-1.48273
RPSI07_RS10860	acetylornithine deacetylase	-0.299638	-0.270742	0.3056	-0.843581	-0.736381	1.22393	-0.616435	-0.438223	-0.194037	-2.10981	-1.52057	-0.677504	0.338908	0.206317	0.0101617	1.33913	0.568583	0.0389477
RPSI07_RS10865	ABC transporter permease	-0.11124	0.0808203	-0.115981	-0.744394	0.44084	-0.496255	0.374247	-0.0686157	-0.259195	1.86749	-0.411997	-1.15531	-0.0322805	0.168604	0.0208544	-0.177632	0.933607	0.112837
RPSI07_RS10870	PTS fructose transporter subunit IIBC	0.288647	0.0668697	0.0572936	1.07697	0.27386	0.217717	0.367512	0.231228	0.103325	1.17455	0.841161	0.369593	0.367997	0.0148235	-0.0403903	1.6484	0.0681322	-0.188086
RPSI07_RS10875	1-phosphofructokinase	0.136128	-1.43655	2.13185	0.188614	-1.40995	1.55346	-0.219576	-3.53349	0.54157	-0.280795	-2.05931	0.448009	1.02271	-0.669401	-0.00753473	1.27448	-1.01891	-0.0121296
RPSI07_RS10880	phosphoenolpyruvate--protein phosphotransferase	-0.340984	0.0978977	-0.117317	-1.40806	0.391991	-0.435907	0.0345822	0.27935	-0.34214	0.137247	1.25289	-1.37474	0.161699	-0.0590111	-0.185768	0.582597	-0.263997	-1.00723
RPSI07_RS10885	LacI family DNA-binding transcriptional regulator	0.578761	0.373989	0.938653	2.50131	1.47866	1.7203	0.266898	0.436173	0.351056	0.654613	1.72095	0.926844	0.0754636	0.620195	0.270452	0.275439	1.64825	1.33064
RPSI07_RS10890	molybdopterin oxidoreductase family protein	0.117161	0.112924	0.510059	0.83988	0.764099	3.16814	0.22352	-0.034502	0.32841	1.39629	-0.248716	2.29736	0.157326	0.187421	0.0407317	1.13089	1.16236	0.301335
RPSI07_RS10895	aminopeptidase	0.360008	0.4569	0.336822	2.09423	2.42775	1.6667	0.193362	0.11058	-0.0126382	1.04201	0.62677	-0.0640243	0.0521107	-0.256524	-0.0884608	0.322974	-1.26666	-0.490647
RPSI07_RS10900	long-chain-fatty-acid--CoA ligase	0.868341	1.21617	0.619818	4.98067	7.29312	2.6591	-0.185316	-0.0446225	-0.538434	-0.721663	-0.174047	-2.3697	0.283113	-0.274024	0.12065	1.4477	-1.44385	0.698519
RPSI07_RS10905	MFS transporter	0.344417	0.154733	-0.0121496	1.64418	0.750043	-0.0501748	0.446623	0.368458	0.016323	1.80696	1.62674	0.0735077	0.104538	0.0132491	-0.166224	0.494729	0.0604975	-0.802116
RPSI07_RS10910	porin	0.236583	0.15547	-0.0609203	1.37006	1.00923	-0.260466	-0.130331	-0.0970117	-0.495648	-0.737601	-0.479482	-2.40964	-0.0611043	-0.280549	0.0393597	-0.386219	-1.67713	0.233194
RPSI07_RS10920	division/cell wall cluster transcriptional repressor MraZ	-0.0391784	0.0580316	-0.236529	-0.0567172	0.0843865	-0.173237	-0.0187368	-0.766884	0.839082	-0.0257777	-0.887702	0.7129	1.17997	0.151377	-0.305176	2.93327	0.252368	-0.526392
RPSI07_RS10995	peroxiredoxin	-1.14385	0.482116	0.290366	-1.62431	0.777184	0.546308	0.0498938	0.568551	1.09417	0.0538209	1.63784	2.17417	0.104804	0.927211	0.280394	0.288725	2.07281	0.800686
RPSI07_RS11010	M23 family peptidase	-0.508476	0.0808184	-0.37519	-1.22197	0.156556	-0.764946	0.124335	-0.0825674	-0.098327	0.197424	-0.194059	-0.297146	-0.100955	-0.00300202	0.0969804	-0.417944	-0.0119638	0.291463
RPSI07_RS11025	DUF815 domain-containing protein	0.257839	0.308361	-0.503148	1.09364	0.989112	-1.97226	-0.134434	0.214877	-0.0209083	-0.661824	0.985113	-0.056227	-0.0192844	0.267055	-0.100702	-0.0966049	0.877312	-0.419486
RPSI07_RS11030	NUDIX domain-containing protein	0.389142	-1.28888	2.30432	0.319515	-1.20318	1.73704	0.0579249	-0.840854	2.19845	0.0683858	-0.767075	1.71111	-0.0594951	-0.122537	0.343437	-0.111133	-0.218544	0.685167
RPSI07_RS11040	cell division protein ZapD	-0.425217	-0.200458	-0.037484	-1.48952	-0.599925	-0.099599	-0.331944	0.0676555	-0.244708	-1.04218	0.245867	-0.530725	-0.0161945	-0.586635	-0.137721	-0.0508925	-1.17509	-0.50061
RPSI07_RS11050	prepilin peptidase	1.18963	1.69935	1.30727	2.6143	5.7577	2.29366	0.206129	-0.325053	-0.115848	0.477588	-0.671836	-0.162458	-0.894699	0.393569	0.246051	-2.13716	1.17789	0.81465
RPSI07_RS11055	type II secretion system F family protein	0.805421	0.783752	0.946596	4.71694	5.05975	3.97374	-0.00300538	-0.375991	-0.182196	-0.0182446	-1.66375	-0.794114	-0.0346116	-0.198929	-0.0091297	-0.195256	-0.809867	-0.0475696
RPSI07_RS11060	type IV-A pilus assembly ATPase PilB	0.816226	0.79459	0.983043	3.21225	3.10616	2.49145	-0.165311	-0.0280204	-0.078388	-0.679364	-0.0833127	-0.262547	0.100495	0.0578331	-0.110223	0.255837	0.18416	-0.378944
RPSI07_RS11065	HlyC/CorC family transporter	-0.0461486	0.323618	-0.0871036	-0.256895	2.04455	-0.435457	-0.0762337	-0.0568363	-0.333877	-0.351292	-0.374395	-1.93365	0.0297522	0.195466	-0.245557	0.176389	1.10224	-1.50611
RPSI07_RS11095	glutamate 5-kinase	-0.0259262	-0.115515	0.380465	-0.096971	-0.223713	0.816031	-1.40244	-1.54129	-0.945827	-2.79532	-2.52503	-1.87506	-1.64817	-1.61958	-1.66882	-3.849	-2.4951	-4.34457
RPSI07_RS11100	hypothetical protein	-0.148799	0.168646	0.0514459	-0.582664	0.863891	0.157585	-0.0906667	-0.125687	0.0443242	-0.34151	-0.595831	0.140271	-0.315708	-0.10736	-0.00551191	-1.24526	-0.459477	-0.0208821
RPSI07_RS11115	lytic transglycosylase	1.08702	1.07309	1.19079	6.22172	6.729	6.59471	0.118096	-0.0726751	0.191643	0.812123	-0.420648	1.11406	0.0257935	0.550479	0.563934	0.132481	3.23661	3.09169
RPSI07_RS11120	2-oxoglutarate-dependent dioxygenase	-0.203106	-0.0851243	0.163758	-1.21785	-0.338826	0.507124	-0.785771	-0.0384241	0.0090928	-3.16028	-0.176548	0.0283444	0.191305	-0.326723	0.0362252	0.797899	-1.37763	0.116787
RPSI07_RS11130	hypoxanthine-guanine phosphoribosyltransferase	-0.255896	-0.813504	0.892218	-0.576481	-1.25341	1.84761	-0.357414	0.119974	0.791582	-0.807971	0.397913	1.59378	-0.268974	-0.230436	0.209701	-0.454883	-0.82489	0.661892
RPSI07_RS11140	inner membrane protein YpjD	0.0229595	-0.716155	-0.893775	0.0511437	-1.35281	-1.33025	-0.417593	0.221115	-0.657742	-0.984343	0.594292	-1.35165	0.565629	-0.12608	-0.756533	2.00231	-0.304125	-1.18037
RPSI07_RS11145	hypothetical protein	1.39289	1.04724	-1.4238	2.06907	1.40877	-1.35271	0.251184	0.462049	-1.93834	0.267764	0.543332	-1.65652	-1.98157	0.0225888	0.0230331	-1.41936	0.024987	0.03025
RPSI07_RS11150	PAS domain-containing sensor histidine kinase	1.04225	0.856267	1.09885	6.62912	4.51832	5.67231	0.0847829	-0.510486	-0.0666668	0.445569	-2.23107	-0.35175	-0.182415	-0.573386	0.232062	-0.951447	-3.30597	1.22804
RPSI07_RS11155	sigma-54-dependent Fis family transcriptional regulator	0.565962	0.669836	1.20408	1.76987	2.2121	3.38988	-0.129492	-0.197131	0.263686	-0.337517	-0.581306	0.578029	0.31742	-0.414026	-0.85631	0.865743	-1.02528	-2.24599
RPSI07_RS11175	DUF2817 domain-containing protein	-0.00815013	0.347513	0.482151	-0.0273098	1.15091	1.28632	-0.25729	0.366481	0.184569	-0.969677	1.04551	0.451008	-0.749991	-0.0440615	0.489008	-2.0183	-0.113884	1.72471
RPSI07_RS11180	EamA family transporter	0.0525369	0.022664	0.196844	0.221569	0.0924907	0.67295	0.255715	0.166276	0.140307	1.04077	0.83164	0.594095	-0.0909563	-0.016096	-0.000377762	-0.522821	-0.0676997	-0.00172461
RPSI07_RS11185	Lrp/AsnC family transcriptional regulator	0.238643	0.357136	-0.512887	0.842704	0.70012	-1.01565	-0.121969	-0.269102	-0.826125	-0.344951	-0.87074	-1.71782	-0.256196	-0.137891	-0.325497	-0.527506	-0.309191	-1.17115
RPSI07_RS11190	hypothetical protein	-0.139666	0.117585	-0.0561759	-0.599147	0.391677	-0.202393	-0.165638	-0.211044	0.0521533	-0.892771	-0.869638	0.180762	-0.380134	0.239445	0.235948	-1.54757	0.918128	1.39814
RPSI07_RS11195	membrane protein	-0.18977	-0.41428	0.00889636	-0.891874	-1.76845	0.0436892	-0.0540939	-0.109598	0.0861239	-0.190143	-0.415388	0.392696	-0.230395	0.187498	0.364881	-1.28883	0.790581	1.94694
RPSI07_RS11200	DUF2147 domain-containing protein	-0.696798	-0.256241	-0.586886	-1.6185	-0.617314	-1.12229	0.000180214	0.438846	-0.0542224	0.000284874	1.40342	-0.115417	-0.765828	0.360249	0.0654508	-2.92159	0.970085	0.14654
RPSI07_RS11205	hemagglutinin	0.525958	0.570324	0.353102	0.997973	0.512131	0.301504	0.0426776	0.539933	-0.291042	0.0501868	1.14638	-0.293218	0.0919403	-2.64838	0.294143	0.25071	-2.2141	0.490783
RPSI07_RS11225	membrane protein	-0.143494	-0.586975	0.330314	-0.372248	-1.24175	0.726359	-0.0787492	0.250188	0.0847813	-0.208606	0.495192	0.150855	0.727283	-0.301925	0.248286	1.3337	-0.78032	0.80716
RPSI07_RS11235	thiol peroxidase	0.153807	-0.307386	-0.48087	0.492346	-0.573934	-1.42239	-0.490249	0.0775154	-0.377346	-1.48828	0.287745	-0.802197	0.127941	0.0171538	-0.582874	0.589326	0.0486896	-1.69712
RPSI07_RS11240	DUF3426 domain-containing protein	0.574097	-0.680565	-1.67718	0.852832	-0.900911	-1.43795	0.251122	-0.12478	-0.958409	0.352186	-0.194069	-0.890252	-0.555889	0.677556	0.90596	-0.71006	0.887046	1.36228
RPSI07_RS11245	50S ribosomal protein L11 methyltransferase	0.379719	-0.151159	-0.485662	0.836066	-0.431366	-1.08823	-0.357802	-0.478571	-1.5844	-0.7284	-0.976152	-3.89092	-0.266335	-1.20995	0.649402	-0.321141	-2.9883	2.30474
RPSI07_RS11260	type II 3-dehydroquinate dehydratase	1.46139	-0.133819	1.03177	2.29764	-0.192212	1.17745	1.09589	0.0126516	0.356331	2.33045	0.0208017	0.382658	-0.557672	-0.0214683	-1.03693	-0.989309	-0.0346308	-1.70784
RPSI07_RS11265	TlpA family protein disulfide reductase	0.0240504	-0.898682	0.692388	0.056826	-1.52579	0.952011	0.460154	-0.308067	0.911884	1.14785	-0.855613	1.22587	-0.198007	0.122289	-0.337485	-0.519722	0.169976	-0.720076
RPSI07_RS11270	hypothetical protein	0.0745817	-0.246311	-0.152645	0.237686	-0.676016	-0.461237	-0.206694	-0.316667	0.318943	-0.679195	-1.20354	0.778111	-0.0320331	0.380003	0.164816	-0.115104	1.33286	0.386483
RPSI07_RS11275	UDP-N-acetylmuramate:L-alanyl-gamma-D-glutamyl- meso-diaminopimelate ligase	-0.584765	-0.0155968	-0.482887	-2.83502	-0.0784572	-2.49641	-0.249128	0.442175	-0.0480871	-1.11256	2.54335	-0.240563	0.286706	-0.465702	-0.447701	1.61829	-2.33557	-2.23971
RPSI07_RS11280	esterase	-0.0529775	0.0761146	-0.101022	-0.298495	0.394635	-0.536747	0.16995	-0.026674	-0.179653	0.942887	-0.155593	-0.950908	0.105629	-0.247497	-0.0168708	0.754519	-1.28542	-0.109368
RPSI07_RS11285	chorismate lyase	0.475852	-0.362582	-0.829616	0.77585	-0.568054	-1.43977	0.375247	-0.153809	-0.663741	0.575489	-0.384028	-1.18829	0.336262	0.10076	0.402884	0.947289	0.154152	1.19366
RPSI07_RS11295	energy transducer TonB	-0.576635	-0.267551	-0.600098	-1.20271	-0.398806	-1.12284	-0.571719	-0.74898	-0.205919	-0.931445	-1.5007	-0.418746	0.106228	-0.714103	0.0884874	0.241717	-1.79264	0.219314
RPSI07_RS11300	shikimate dehydrogenase	0.0750268	-0.589627	-0.430771	0.361262	-2.20333	-1.47513	-1.29126	-0.685002	-1.16309	-4.25756	-3.05692	-3.58391	-0.293982	-0.580288	-0.469849	-1.7481	-2.26218	-2.37639
RPSI07_RS11305	monofunctional biosynthetic peptidoglycan transglycosylase	0.0996575	0.269773	0.255423	0.20493	0.627193	0.911722	-0.00533053	0.0999428	0.257105	-0.0186952	0.421359	0.916067	0.429074	0.190198	-0.541395	1.71718	0.595338	-1.661
RPSI07_RS11310	HARPIN	0.00798141	0.01124	0.415475	0.04096	0.0552707	1.79628	-0.241494	-0.19566	0.309413	-1.38585	-1.03495	1.2748	0.215357	0.0677708	0.144764	1.19393	0.31171	0.835173
RPSI07_RS11315	magnesium and cobalt transport protein CorA	-0.519802	-0.135913	-0.766745	-1.55497	-0.479736	-2.02703	0.287968	0.139912	-0.216178	0.680077	0.634764	-0.476979	-0.0893295	-0.262499	0.328251	-0.332201	-0.649677	1.19856
RPSI07_RS11325	cation transporter	-0.505524	-0.35743	-0.302399	-2.15066	-0.934367	-0.794553	-0.269541	0.0568557	-0.917369	-0.999556	0.149739	-2.82935	-0.0263267	-0.0556934	0.01614	-0.132319	-0.179135	0.061877
RPSI07_RS11345	NADP-dependent malic enzyme	0.0928152	-0.349425	0.0757468	0.30837	-1.74629	0.277415	0.421565	0.0177532	0.186656	1.6593	0.0827506	0.768792	-0.14963	-0.491921	-0.220237	-0.783773	-2.10636	-1.07194
RPSI07_RS11350	ribonuclease N	-0.325857	0.0884506	0.865824	-1.62446	0.212761	2.21073	0.305342	0.0583778	1.19132	1.24454	0.160422	2.28617	0.346781	0.455637	-0.0378409	1.30168	1.2563	-0.190844
RPSI07_RS11360	DUF937 domain-containing protein	-0.998425	0.772352	0.136192	-1.2736	1.56475	0.132558	-1.09182	0.299935	0.613462	-1.28274	0.551168	0.63529	-0.346031	0.292992	0.386858	-0.56387	0.494344	0.788018
RPSI07_RS11365	16S rRNA (uracil(1498)-N(3))-methyltransferase	-0.8515	-0.90473	-0.74475	-1.77289	-1.81589	-1.23697	-1.14163	0.0824794	0.438587	-2.01195	0.213225	0.86639	-0.475244	-0.391179	-0.422017	-1.11396	-1.12497	-1.01069
RPSI07_RS11370	VOC family protein	0.0717335	-0.216954	0.0710242	0.354701	-1.06062	0.277898	-0.0232761	-0.0755256	-0.339496	-0.101747	-0.245657	-1.32272	0.343271	-0.272293	-0.186169	1.53031	-0.87272	-0.919908
RPSI07_RS11375	transcriptional regulator GcvA	0.29079	0.225082	0.200666	1.16306	1.04113	0.872458	-0.264139	-0.0635032	0.431771	-1.11874	-0.300673	1.74822	-0.339558	0.242993	0.00809863	-1.67165	1.20849	0.0453678
RPSI07_RS11380	porin	0.329011	0.407383	0.0380512	1.94328	2.30287	0.215554	0.291107	0.398845	-0.12525	1.67614	2.10067	-0.647643	0.281801	0.0698374	-0.15461	1.69763	0.366714	-0.929777
RPSI07_RS11385	2-dehydro-3-deoxygalactonokinase	0.108796	-0.6795	-0.492619	0.291179	-1.36187	-0.508562	0.138657	-0.014609	0.322767	0.262145	-0.0307975	0.691391	-0.352726	-0.130604	-0.932864	-0.643435	-0.425913	-2.2873
RPSI07_RS11390	arabinose ABC transporter substrate-binding protein	0.12412	0.0447482	0.250118	0.674982	0.269268	1.14078	-0.102811	0.0321717	0.142537	-0.540058	0.185443	0.749528	0.18359	0.0883594	0.180024	1.01121	0.465446	0.989333
RPSI07_RS11395	L-arabinose ABC transporter ATP-binding protein AraG	0.21372	0.310824	0.19604	1.42593	2.06539	0.972796	0.110023	0.0909104	-0.117456	0.618655	0.571456	-0.683853	0.119613	-0.0835963	0.0862831	0.803416	-0.462017	0.580584
RPSI07_RS11400	L-arabinose ABC transporter permease AraH	0.199865	-0.0523286	-0.26985	0.861632	-0.174924	-0.962652	-0.288662	-0.259421	-0.246497	-1.10924	-1.3313	-0.931228	0.0505294	0.140739	0.0770578	0.252521	0.757	0.474586
RPSI07_RS11405	SMP-30/gluconolactonase/LRE family protein	-0.24831	-0.111071	0.480057	-1.23678	-0.495404	2.13401	-0.0648949	-0.17876	0.0885458	-0.284751	-0.92958	0.322771	-0.0890299	-0.0439606	0.18483	-0.44838	-0.212985	1.06849
RPSI07_RS11410	aldose 1-epimerase	-0.00929289	-0.236361	0.158359	-0.0268319	-0.682939	0.457863	-0.0116824	-0.373668	0.221864	-0.0472878	-1.20743	0.362538	-0.0388445	0.150967	-0.696327	-0.130803	0.434635	-2.01793
RPSI07_RS11415	short-chain dehydrogenase	-0.443188	-0.425972	0.338419	-1.02327	-0.833065	0.550031	0.542248	-0.794699	-0.505778	1.91951	-2.07772	-1.03815	0.146805	-0.21711	-0.390159	0.490766	-0.425282	-0.872082
RPSI07_RS11420	2-dehydro-3-deoxy-6-phosphogalactonate aldolase	0.500695	0.251777	-0.019922	2.23027	1.01436	-0.0813774	0.38812	-0.0320906	0.560441	1.4812	-0.130309	1.8702	-0.163501	-0.634203	-0.356073	-0.686139	-1.61005	-1.2986
RPSI07_RS11425	galactonate dehydratase	0.123133	-0.0589499	-0.258343	0.636949	-0.335503	-1.34822	0.0481124	0.15587	0.0733732	0.274367	0.824487	0.377291	0.0436006	-0.0750469	0.0540219	0.274681	-0.42959	0.393251
RPSI07_RS11440	LysR family transcriptional regulator	-1.38014	0.134856	-0.608408	-4.61833	0.634201	-2.33864	2.12831	2.10486	1.49725	10.1921	7.90607	3.67671	-2.44808	-2.07698	-3.95036	-2.74453	-4.52356	-5.61394
RPSI07_RS11445	ferric iron uptake transcriptional regulator	-0.547689	-1.74741	0.706938	-1.25279	-2.45451	1.10924	0.669091	-0.287617	0.362126	0.95294	-0.527067	0.560187	-1.55184	-1.77159	0.223985	-2.03088	-2.61542	0.674798
RPSI07_RS11475	glutamate-5-semialdehyde dehydrogenase	-0.306102	-0.41853	-0.268265	-1.28959	-1.98444	-0.891497	-0.3567	-0.358536	-0.106888	-1.93218	-1.90947	-0.368566	0.0531205	-0.417336	0.00898736	0.270442	-1.91219	0.0493531
RPSI07_RS11485	class I SAM-dependent RNA methyltransferase	-0.233468	-0.0610276	-0.0425898	-0.977402	-0.267756	-0.138255	0.130518	0.0664176	-0.2738	0.624477	0.287185	-0.791447	-0.115191	0.106556	-0.0120579	-0.610559	0.404585	-0.0489406
RPSI07_RS11490	response regulator	-0.286782	-0.379744	0.481862	-0.778852	-1.01386	1.47829	0.712761	0.133449	0.842628	2.12808	0.549178	2.375	0.196627	0.476886	0.139312	0.885923	1.24535	0.545727
RPSI07_RS11495	hybrid sensor histidine kinase/response regulator	0.765763	1.29907	0.999361	3.64507	8.09149	5.58207	2.56254	3.19011	2.3396	14.6591	17.8694	9.67496	-0.284962	0.857121	-0.4024	-1.27012	3.96593	-1.55523
RPSI07_RS11500	two-component sensor histidine kinase	0.419725	0.98806	0.601348	2.77632	5.83302	4.12129	2.43029	2.70775	2.21092	13.8417	15.1392	13.9876	-0.36504	0.545551	-0.440263	-2.33229	3.2589	-2.7476
RPSI07_RS11505	class I SAM-dependent methyltransferase	0.696475	0.935515	0.818729	3.4342	4.80352	3.87076	1.82661	1.80355	1.55099	8.08485	7.91482	7.61309	0.362651	0.741352	0.0483109	2.27399	4.03645	0.295674
RPSI07_RS11515	NAD synthetase	0.0183052	-0.123328	0.0212137	0.086569	-0.630334	0.0866356	-0.392985	-0.276545	-0.0509624	-1.87873	-1.29245	-0.189238	-0.0842603	-0.205929	0.0924652	-0.401004	-0.896471	0.486404
RPSI07_RS11520	NAD(P) transhydrogenase subunit alpha	-0.605872	-0.179493	0.298014	-1.57578	-0.363339	0.680921	-0.293327	-0.111351	0.42063	-0.86534	-0.190954	0.749226	0.474019	-0.632221	-0.4942	1.50099	-1.58293	-2.12792
RPSI07_RS11525	aspartate 1-decarboxylase	-0.162281	-0.229912	-0.369445	-0.448468	-1.01427	-1.03077	-0.5431	-0.126034	-0.33417	-1.77784	-0.368103	-1.12977	-1.74205	-1.97789	-2.58821	-4.48333	-5.23413	-7.11364
RPSI07_RS11530	NAD(P)(+) transhydrogenase (Re/Si-specific) subunit alpha	-0.434362	-0.864911	0.811529	-0.903514	-1.57468	0.879512	-0.393531	-0.579513	-0.00270435	-0.647482	-0.883309	-0.00268712	-0.128927	0.0672809	0.51269	-0.198368	0.158421	0.938628
RPSI07_RS11535	TonB-dependent siderophore receptor	-0.00443412	0.242364	-0.197406	-0.0251054	1.52442	-1.03332	0.10044	-0.173037	-0.424119	0.605623	-0.951196	-2.36853	-0.0138241	0.1593	-0.000782696	-0.090519	0.988403	-0.00509121
RPSI07_RS11540	DUF1624 domain-containing protein	-0.0847201	0.268432	-0.0489514	-0.354492	1.23917	-0.212466	0.228749	0.217426	0.0835214	1.06224	1.01445	0.366987	-0.00262908	-0.0171808	-0.16208	-0.0146414	-0.0856119	-1.00229
RPSI07_RS11545	EmrB/QacA family drug resistance transporter	-0.0357501	-0.268296	-0.102192	-0.167941	-1.15111	-0.441757	0.101954	-0.148395	-0.15093	0.410105	-0.721341	-0.688372	0.0495363	0.0599108	0.298442	0.246202	0.280102	1.27191
RPSI07_RS11550	HlyD family secretion protein	0.401491	0.291769	-0.00699499	2.21303	1.88406	-0.0328001	-0.143271	0.0357162	0.0420324	-0.859519	0.211153	0.206729	0.113879	-0.0454508	0.130887	0.73547	-0.232083	0.641393
RPSI07_RS11555	MarR family transcriptional regulator	0.410445	-0.199113	0.0555307	0.933818	-0.510712	0.115005	0.253581	0.144251	0.286224	0.420125	0.255043	0.808156	0.0658904	0.194203	-0.191434	0.200555	0.413573	-0.484953
RPSI07_RS11560	NUDIX hydrolase	-0.682956	-0.437997	0.169876	-2.56767	-1.40437	0.518575	0.289743	-0.175049	0.143004	0.884675	-0.518494	0.441857	0.220477	-0.36129	-1.28914	0.870872	-1.22447	-3.53064
RPSI07_RS11570	FMN-binding glutamate synthase family protein	0.962955	0.789819	0.207784	1.83636	1.07452	0.244946	0.479109	0.756978	1.80126	0.60414	1.60934	3.25348	-0.7222	0.436542	-0.18768	-1.07911	0.628232	-0.468186
RPSI07_RS11575	glutathione S-transferase	0.723651	-0.169167	0.453211	2.33739	-0.390365	1.04517	-0.215113	0.546644	0.488459	-0.563189	1.74185	0.899193	-0.44221	-0.0886301	-0.35076	-1.04605	-0.223564	-1.17646
RPSI07_RS11585	cytochrome b	-0.37264	-0.100745	0.00368686	-1.47793	-0.449906	0.0108481	-0.111679	0.105373	0.134812	-0.500682	0.459591	0.489518	0.0350076	0.16695	0.218083	0.133553	0.545922	1.06943
RPSI07_RS11590	polyisoprenoid-binding protein	-0.389893	-0.0245529	-0.00322855	-0.772192	-0.0616754	-0.0046212	0.0785929	-0.471743	-0.268035	0.164841	-1.02463	-0.527184	-0.310588	0.569968	-0.432902	-0.862835	1.69545	-1.1159
RPSI07_RS11595	polyisoprenoid-binding protein	0.295452	0.27799	0.299386	0.511222	0.630492	0.620943	0.130092	0.157812	-0.000928103	0.186514	0.421428	-0.0018566	-0.1656	-0.352632	-0.0285888	-0.791913	-0.591757	-0.0890243
RPSI07_RS11615	tRNA guanosine(34) transglycosylase Tgt	-0.933792	-1.03687	-2.08911	-1.07418	-1.09417	-1.36234	-0.877918	-2.14132	-1.01853	-0.86131	-2.04144	-1.15825	-0.412352	-0.536563	0.309476	-0.816415	-0.681646	0.585442
RPSI07_RS11620	S-adenosylmethionine:tRNA ribosyltransferase-isomerase	-0.872392	-1.65506	-0.191819	-2.61934	-3.80843	-0.447853	-1.03084	-1.00069	-0.666605	-2.50137	-2.54031	-1.52397	-0.503066	-2.28076	-0.356967	-2.17453	-5.38676	-1.06819
RPSI07_RS11625	DNA helicase RecG	-0.364133	-0.573364	-0.632309	-0.854341	-1.67884	-1.28555	-0.117952	0.0661489	-0.651746	-0.287299	0.183475	-1.40335	-1.36701	-0.650583	0.248785	-2.85967	-1.99211	0.642786
RPSI07_RS11635	hypothetical protein	0.125887	0.0398691	0.0367092	0.59342	0.182746	0.154767	-0.0692654	-0.26665	0.202673	-0.305592	-1.40769	0.685799	-0.063272	-0.240266	0.274286	-0.359833	-1.17734	1.64948
RPSI07_RS11640	hypothetical protein	-0.1581	-0.0900574	0.116426	-0.855063	-0.381821	0.538257	-0.322668	-0.220047	0.0564387	-1.61217	-1.13194	0.211417	0.399435	-0.337743	0.0277048	1.74637	-1.40281	0.132418
RPSI07_RS11650	UDP-glucuronosyltransferase	-0.0845449	0.113252	-0.210576	-0.466059	0.501409	-0.841392	0.369312	0.22948	-0.497384	1.74461	1.22721	-1.83881	-0.451795	-0.189952	0.168028	-2.22009	-0.852448	0.887769
RPSI07_RS11655	glycosyl transferase family 1	0.049019	0.161233	0.0610394	0.265989	0.945797	0.320138	-0.171188	-0.113592	-0.00853112	-0.982258	-0.708591	-0.0428291	-0.0987685	0.183791	0.144772	-0.594955	0.918746	0.824344
RPSI07_RS11660	calcium-binding protein	-0.0488054	-0.054439	0.00726035	-0.451331	-0.505616	0.0639989	-0.0199332	-0.0402454	-0.0338006	-0.181705	-0.371858	-0.295817	-0.029208	-0.00519966	0.0201915	-0.271837	-0.0474362	0.189194
RPSI07_RS11665	IS3 family transposase	-0.266373	0.101473	-0.191444	-1.2255	0.500789	-0.884107	0.0894367	0.271606	-0.477171	0.352066	1.39193	-2.19999	-0.00909751	-0.0106892	-0.0850035	-0.0601289	-0.0614747	-0.514638
RPSI07_RS11670	calcium-binding protein	-0.268837	0.0382206	-0.227633	-1.13061	0.164736	-1.09989	-0.351181	-0.155342	-0.205298	-1.84164	-0.778691	-0.939598	-0.258962	0.161406	0.183082	-1.23301	0.569967	0.99434
RPSI07_RS11675	chromate resistance protein	-0.0780865	-0.0385114	0.222615	-0.327421	-0.209384	0.758882	0.220569	0.0615435	-0.0743936	0.940594	0.323617	-0.253845	0.214523	0.280758	-0.239825	1.328	1.24215	-1.25202
RPSI07_RS11680	hypothetical protein	0.010876	-0.00527078	0.353031	0.0626744	-0.0326178	1.89002	0.0232993	-0.101363	0.018893	0.0908749	-0.513267	0.0911186	0.186226	0.0256156	-0.21378	1.07935	0.13131	-1.17329
RPSI07_RS11690	hydrogen peroxide-inducible genes activator	-0.347812	1.0046	0.00510523	-0.894146	2.85025	0.0110259	0.160322	-0.485515	-0.652148	0.310742	-1.20822	-1.38321	-0.189606	-1.61205	-0.224016	-0.831427	-3.09766	-0.620739
RPSI07_RS11695	catalase	-0.230731	0.0469612	-0.14424	-1.16605	0.254724	-0.76382	0.0795054	-0.152953	-0.210257	0.335967	-0.72134	-1.05452	-0.287135	-0.084965	-0.0342133	-1.65799	-0.404446	-0.209478
RPSI07_RS11705	DNA starvation/stationary phase protection protein	0.0237674	0.0907231	-0.378994	0.0875944	0.325267	-1.39669	-0.187546	0.0950932	-0.371704	-0.649025	0.451317	-1.54887	-0.263342	0.313936	0.19649	-1.13708	1.61476	0.806162
RPSI07_RS11715	hypothetical protein	-0.423465	-0.640284	0.50084	-0.622402	-1.05639	0.790045	-0.247432	-0.826887	0.0386569	-0.515382	-1.32481	0.0516154	0.0226448	0.505306	0.388255	0.0387009	1.11953	1.06905
RPSI07_RS11720	pyrroline-5-carboxylate reductase	-0.181822	-0.187784	-0.944239	-0.396999	-0.473078	-1.94248	-2.48163	-1.37718	-1.62966	-3.50273	-2.48685	-2.23447	-0.717593	-0.62529	-1.72156	-1.32036	-0.985003	-2.72903
RPSI07_RS11725	YggS family pyridoxal phosphate-dependent enzyme	0.166298	-0.115139	-0.138437	0.727913	-0.638281	-0.710043	0.0640442	-0.145351	-0.437853	0.308247	-0.654042	-1.7381	-0.222149	-0.383168	-0.201102	-1.28154	-2.40578	-1.23739
RPSI07_RS11730	type IV pili twitching motility protein PilT	1.26072	0.98321	1.06912	7.47423	5.41059	5.24437	0.577123	0.0857296	0.355223	2.9378	0.439705	1.47424	0.0885512	0.266308	-0.275167	0.45181	1.17608	-0.981157
RPSI07_RS11735	twitching motility protein PilT	-0.126955	-0.449952	0.431229	-0.389695	-2.03332	1.44765	-0.550791	-0.288244	-0.110796	-2.30383	-1.40546	-0.30159	-0.0479442	-0.0399186	0.00122531	-0.197349	-0.13776	0.00544697
RPSI07_RS11740	pilus assembly protein PilE	-0.0555623	-0.128043	0.0808403	-0.241073	-0.607321	0.288723	-0.0286911	0.522631	-0.0087388	-0.125553	1.95914	-0.0302092	-0.167229	0.320687	-0.232831	-0.947409	1.03989	-1.14464
RPSI07_RS11745	prepilin-type N-terminal cleavage/methylation domain-containing protein	-0.548565	0.204078	0.0241451	-1.59376	0.558286	0.0843319	-0.556707	-0.259336	0.489993	-1.47405	-0.420803	1.98974	-0.16507	-0.656984	-0.238336	-0.721157	-1.67591	-0.620225
RPSI07_RS11750	type IV pilus modification protein PilV	-0.303845	0.371626	-0.40862	-0.832174	0.737537	-0.971229	-0.77766	-0.0567367	-1.03515	-1.60615	-0.209285	-2.37057	0.0240137	-0.324687	0.077219	0.0634921	-1.19356	0.241356
RPSI07_RS11755	prepilin-type N-terminal cleavage/methylation domain-containing protein	-0.0101647	-0.163586	-0.229493	-0.0557135	-0.900137	-1.20639	0.19894	0.0738977	-0.205494	1.16619	0.423054	-1.03377	-0.0147267	0.0351518	-0.0786534	-0.0919764	0.20954	-0.506365
RPSI07_RS11760	pilus assembly protein	0.00370191	0.00704075	-0.103613	0.0140577	0.0261709	-0.440923	-0.225519	0.117206	0.310289	-1.02054	0.62217	1.22661	-0.0257612	0.11964	0.238965	-0.160519	0.464788	1.37298
RPSI07_RS11765	pilus assembly protein PilY	-0.0185253	-0.000656339	0.0437029	-0.160656	-0.00568265	0.369339	-0.0334627	-0.0133566	0.0247043	-0.280154	-0.116285	0.201422	-0.000485346	0.0572529	-0.153282	-0.00428759	0.488268	-1.33436
RPSI07_RS11770	glutathione peroxidase	-0.403055	-0.135845	-0.533924	-1.51759	-0.566051	-2.0098	0.0716311	-0.236634	-0.529367	0.299467	-1.05334	-1.69775	0.232035	-0.0970274	-0.203027	1.10163	-0.41639	-0.934185
RPSI07_RS11775	YafY family transcriptional regulator	0.350968	0.140317	-0.275179	1.22073	0.353166	-0.517777	0.0943517	0.493174	0.136839	0.172244	0.947675	0.362093	-0.687739	-0.0899186	0.176864	-1.36302	-0.200593	0.30273
RPSI07_RS11780	cupin domain-containing protein	0.0257207	-0.0748027	-0.119542	0.12073	-0.292706	-0.33519	-0.186358	0.303873	-0.111396	-0.916469	1.34619	-0.384574	0.0405825	-0.0778671	0.163719	0.191359	-0.352635	0.897847
RPSI07_RS11785	VOC family protein	-0.0771341	-0.255498	0.0534303	-0.247025	-0.736373	0.193428	-0.480023	0.273858	-0.0471683	-1.24861	0.710258	-0.169545	0.179895	0.0664268	-0.652652	0.478974	0.187242	-2.19067
RPSI07_RS11790	LrgB family protein	0.073712	-0.0605994	0.228325	0.319809	-0.265463	1.20947	-0.311974	-0.00882703	-0.0901624	-1.83729	-0.0382149	-0.418549	0.00218955	0.0271277	-0.293594	0.0123113	0.125422	-1.57245
RPSI07_RS11795	CidA/LrgA family protein	-0.0148207	0.683854	0.651882	-0.036993	1.43317	1.38957	-0.262986	-0.0382359	1.33489	-0.986416	-0.0583682	2.26675	0.285866	-1.15835	0.0413835	0.766183	-2.34485	0.0802209
RPSI07_RS11800	glycolate oxidase iron-sulfur subunit	-0.0689113	-0.341698	0.105166	-0.333985	-1.4425	0.413021	-0.00598646	-0.208857	0.507211	-0.023441	-0.865543	1.79662	-0.101574	0.227984	-0.0992703	-0.389232	0.920261	-0.436788
RPSI07_RS11805	glycolate oxidase subunit GlcE	-0.0734191	-0.248527	0.621608	-0.228878	-0.585859	0.918702	-0.112434	-0.054793	0.0362895	-0.314563	-0.156123	0.0629584	-0.471371	-0.146533	0.15692	-1.83694	-0.344234	0.727126
RPSI07_RS11810	FAD-binding oxidoreductase	-0.166685	-0.0350679	-0.431288	-0.858581	-0.215436	-1.38472	0.0200621	-0.033406	-0.485193	0.071813	-0.179409	-1.75934	0.0368334	0.119942	0.0772161	0.190861	0.483244	0.348423
RPSI07_RS11815	LysR family transcriptional regulator	-0.0889313	-0.45557	-0.24819	-0.176831	-0.891639	-0.409194	0.508241	0.348378	-0.250366	0.738984	0.960842	-0.517359	-0.16796	0.360638	0.338498	-0.494638	0.934537	1.04229
RPSI07_RS11820	FAD-binding protein	-0.522324	0.261802	0.0783944	-2.08605	0.91789	0.200332	-0.11595	-0.00361209	-0.178487	-0.393589	-0.0162301	-0.523693	0.0508166	-0.233329	0.0193111	0.22029	-0.970079	0.087035
RPSI07_RS11825	ATP:cob(I)alamin adenosyltransferase	-0.424063	-0.215598	-0.441701	-0.763012	-0.641424	-0.773358	0.136539	-0.0997554	-0.339734	0.375041	-0.313188	-0.63953	-0.581905	-0.204045	-0.426613	-2.60191	-0.441664	-1.14251
RPSI07_RS11830	mechanosensitive ion channel family protein	-0.540534	0.109258	-0.276152	-1.86084	0.440683	-0.740153	-0.70737	0.150327	-0.113698	-2.41101	0.630528	-0.3708	0.109312	-0.175415	-0.328177	0.595911	-0.675071	-1.60452
RPSI07_RS11840	type II toxin-antitoxin system HipA family toxin	-0.207805	-0.180242	0.244145	-1.17729	-0.924609	1.1712	-0.169746	-0.0527822	-0.205549	-0.865258	-0.281784	-1.03416	0.0480008	-0.323876	-0.0454648	0.29674	-1.72846	-0.198933
RPSI07_RS11850	metalloprotease TldD	-0.25046	-0.268508	0.164021	-1.10432	-1.33103	0.68722	-0.142454	-0.0238922	0.376799	-0.508694	-0.106105	1.70498	0.0520425	0.121622	-0.292297	0.27868	0.553878	-1.22485
RPSI07_RS11855	carbon-nitrogen hydrolase family protein	-0.0608252	0.206667	0.145214	-0.188154	0.910833	0.575465	0.15075	0.349408	0.123403	0.657073	1.24376	0.448315	0.198718	0.0751337	-0.236058	0.888907	0.253093	-0.979207
RPSI07_RS11860	TIGR02099 family protein	-0.152785	-0.129302	0.111325	-0.9875	-0.685141	0.519262	0.105099	0.300092	0.17425	0.55857	1.70063	0.820103	0.0664084	0.0602635	-0.0160144	0.380962	0.314064	-0.10063
RPSI07_RS11865	bifunctional [glutamate--ammonia ligase]-adenylyl-L-tyrosine phosphorylase/[glutamate--ammonia-ligase] adenylyltransferase	-0.225435	0.265021	0.12019	-1.47078	1.71933	0.706198	0.301108	0.500569	0.283396	1.68364	2.55768	1.5227	-0.186998	-0.349721	0.0154055	-1.25876	-2.16787	0.101514
RPSI07_RS11870	rhombosortase	0.545635	0.869954	1.04105	1.63526	3.12063	3.23728	0.109302	-0.391373	0.409672	0.383412	-1.14651	0.791326	-0.0490818	0.225369	-0.0164322	-0.156301	0.798472	-0.0592786
RPSI07_RS11875	MprA protease, GlyGly-CTERM protein-sorting domain-containing form	-0.0293859	0.106219	0.046234	-0.191978	0.724601	0.285269	0.126687	0.104454	-0.172419	0.856452	0.710442	-1.0023	0.21015	0.204385	-0.147373	1.62963	1.35414	-1.05851
RPSI07_RS11880	MprA protease, GlyGly-CTERM protein-sorting domain-containing form	-0.123036	0.0715837	-0.0862425	-0.720473	0.388374	-0.406994	-0.135538	-0.408314	-0.133514	-0.737236	-2.40282	-0.663225	-0.160733	-0.500643	0.0627342	-0.932939	-3.12541	0.37162
RPSI07_RS11890	DNA repair protein RecN	-0.83213	-0.142093	0.173956	-3.20986	-0.401185	0.574727	-0.067044	-0.27795	0.0926285	-0.275246	-1.11905	0.304269	-0.225539	-0.0732546	0.176273	-1.30423	-0.220704	0.877368
RPSI07_RS11900	heat-inducible transcriptional repressor HrcA	-0.640057	-0.0240277	-0.29289	-2.20643	-0.0706383	-0.634867	-0.0738262	-0.243197	-0.521676	-0.195608	-0.810542	-1.08653	-0.291368	1.17721	-1.37389	-0.707471	3.98834	-2.93975
RPSI07_RS11905	histidine utilization repressor	-1.14199	-0.396806	-0.447953	-2.87598	-1.23318	-1.5303	0.148961	0.109619	-0.102909	0.372936	0.298021	-0.341977	0.197803	0.673841	0.330599	0.826857	2.06265	1.24529
RPSI07_RS11910	urocanate hydratase	-0.324434	0.0199501	0.575173	-1.90788	0.102723	2.3416	-0.0149048	0.0868264	0.376007	-0.0720863	0.36718	1.52973	-0.0827089	-0.0934814	0.0338876	-0.45619	-0.400737	0.185077
RPSI07_RS11915	histidine ammonia-lyase	-0.157513	-0.166104	-0.269605	-0.452889	-0.546336	-0.619573	-0.526881	-0.362484	-0.0872406	-1.60959	-1.43984	-0.204528	-0.0988889	0.400547	-0.0972241	-0.474991	1.72229	-0.353782
RPSI07_RS11920	formimidoylglutamase	0.312134	0.097814	-0.349161	0.894693	0.326353	-0.630563	0.224616	0.322228	-0.580648	0.598259	0.816897	-0.757553	-0.0579839	-0.291753	-0.443474	-0.128801	-0.480843	-1.24549
RPSI07_RS11925	imidazolonepropionase	0.181614	-0.0593176	0.109359	0.633042	-0.31616	0.41202	0.125283	0.144859	-0.289632	0.56358	0.540843	-0.954924	-0.0459355	-0.235712	-0.12741	-0.20805	-0.974713	-0.663772
RPSI07_RS11940	hypothetical protein	-0.281262	0.0119589	0.334998	-1.4353	0.0524568	1.43464	0.0304124	0.0202322	0.134436	0.109402	0.085018	0.579643	0.0375096	0.272785	-0.191751	0.17948	1.07266	-0.979874
RPSI07_RS11950	thiol reductase thioredoxin	-0.133374	-0.526633	-1.16538	-0.24543	-0.403706	-1.41478	0.236159	-0.35699	-0.302619	0.292227	-0.375987	-0.360724	-0.570522	0.845508	0.318904	-0.630778	0.970598	0.461807
RPSI07_RS11955	nucleoside diphosphate kinase regulator	-0.0083675	-0.31182	1.42699	-0.0116238	-0.367298	1.35673	0.481239	0.314852	1.16475	0.675769	0.302501	1.27324	0.386966	0.595651	-0.52279	0.924031	0.88837	-0.92981
RPSI07_RS11970	aminodeoxychorismate synthase component I	0.139933	0.103396	0.0081628	0.697799	0.454022	0.0381619	-0.164136	0.0459414	-0.0782381	-0.89741	0.223789	-0.327626	0.0374343	0.213635	0.282549	0.219766	1.11077	1.35944
RPSI07_RS11975	ABC transporter ATP-binding protein	-0.272531	0.16253	-0.142688	-1.55563	0.834414	-0.674939	-0.267848	-0.0832402	-0.321787	-1.42157	-0.376857	-1.32415	-0.109841	0.0456233	0.10379	-0.57711	0.223934	0.54978
RPSI07_RS11980	ABC transporter permease	1.00441	-0.501381	0.018157	2.03141	-0.600006	0.0187795	0.160332	0.222502	0.765468	0.157265	0.301744	0.636957	0.602425	0.292249	0.916763	0.876616	0.50775	2.16041
RPSI07_RS11990	deoxynucleoside kinase	0.0673882	-0.224649	1.08312	0.187047	-0.657709	2.71491	0.0825071	-0.589242	0.553948	0.227294	-1.64817	1.45597	-0.259281	0.927565	-0.0697416	-0.59783	2.60772	-0.216605
RPSI07_RS12000	polynucleotide adenylyltransferase PcnB	2.46971	3.34792	2.80601	16.0008	19.6891	16.0884	1.93932	2.74988	2.3586	11.2928	18.4933	15.0433	-0.247686	1.24809	0.135166	-1.78473	8.96968	0.812665
RPSI07_RS12015	AI-2E family transporter	0.0881681	0.196328	-0.379249	0.410056	1.21748	-1.85192	0.098079	0.328865	0.0740183	0.550128	2.02998	0.346095	0.0204278	0.350015	0.128453	0.112075	1.91814	0.782349
RPSI07_RS12025	hypothetical protein	1.60332	-0.391961	1.17077	1.87402	-0.52325	0.753785	0.26202	1.0247	1.16189	0.354925	1.4415	0.947662	-0.717127	0.314216	0.52335	-1.0943	0.626802	0.97215
RPSI07_RS12030	metal-binding protein	-0.67729	0.980565	-0.000393605	-1.06952	1.57172	-0.000599358	-0.00734659	-1.2865	0.254946	-0.0178196	-2.22033	0.261151	0.0225008	-0.170935	-0.183869	0.0575082	-0.289003	-0.284603
RPSI07_RS12035	bifunctional DNA-binding transcriptional regulator/O6-methylguanine-DNA methyltransferase Ada	0.0928511	0.136735	0.190427	0.556575	0.65333	0.729753	-0.172144	0.184389	-0.077677	-0.77836	0.930158	-0.312923	0.195863	0.310482	-0.142645	1.12355	1.42733	-0.662853
RPSI07_RS12040	DNA-3-methyladenine glycosylase 2 family protein	-0.267942	-0.376083	-0.578417	-0.624729	-0.982208	-1.19572	-0.629869	-0.19743	-0.175371	-1.24749	-0.544382	-0.512704	-0.202678	0.00823222	0.203006	-0.571618	0.0228841	0.472395
RPSI07_RS12045	DNA oxidative demethylase AlkB	-0.0289575	-0.856397	-1.11079	-0.0376384	-0.868041	-1.23583	-0.199112	-0.227593	-2.2677	-0.256139	-0.220653	-1.44618	-2.55062	0.625574	-0.0668786	-1.1548	0.586692	-0.0682355
RPSI07_RS12050	prolyl 4-hydroxylase	0.4637	-0.203653	0.72274	1.76442	-0.667308	2.00991	0.276291	0.395188	0.653807	0.991494	1.37694	1.78717	-0.0142588	-0.185229	0.184881	-0.0709872	-0.59022	1.04231
RPSI07_RS12055	cysteine methyltransferase	-1.47684	-1.3876	-0.504266	-1.95569	-2.04005	-0.754617	-1.18749	-0.907639	0.30905	-1.8897	-1.37761	0.481751	-0.552925	-0.52534	0.599842	-0.944468	-0.892894	1.8094
RPSI07_RS12060	N-acetyltransferase	0.14506	0.641193	0.823033	0.472005	1.08871	2.11274	-0.699056	0.699354	-0.390252	-1.98787	2.05315	-0.769167	0.0639051	-0.138857	0.333563	0.202024	-0.375559	1.10336
RPSI07_RS12065	tRNA (adenosine(37)-N6)-dimethylallyltransferase MiaA	0.254764	1.27266	0.424352	0.817158	3.1495	0.744208	-0.275002	0.808814	0.177414	-0.650388	2.60041	0.447473	-1.46971	-0.709015	-1.70762	-3.03809	-1.21457	-3.19273
RPSI07_RS12070	DNA mismatch repair endonuclease MutL	0.00503779	0.0789968	0.147975	0.021436	0.412071	0.490312	0.0874654	-0.136779	-0.185584	0.391706	-0.623373	-0.607722	0.392606	-0.0773355	-0.257816	1.98714	-0.344242	-0.993247
RPSI07_RS12075	MCE family protein	0.0962317	-0.0813256	-0.0523521	0.56119	-0.410825	-0.290448	0.257061	0.261221	-0.219401	1.26439	1.13215	-1.19252	0.068902	0.0200038	0.141927	0.401902	0.100486	0.905206
RPSI07_RS12080	DUF3313 domain-containing protein	0.0372562	0.146592	0.154945	0.243855	1.04742	0.921966	0.156411	0.0617942	-0.111807	0.97998	0.363248	-0.665909	0.0767864	-0.0281742	0.0139521	0.543883	-0.156831	0.090625
RPSI07_RS12085	TetR/AcrR family transcriptional regulator	0.26964	1.6656	0.772576	1.52436	12.8714	3.67146	0.0360624	1.03054	0.498074	0.220489	5.99562	2.26401	-0.215886	-0.320436	0.247189	-1.53621	-2.29987	1.60475
RPSI07_RS12090	membrane protein	-0.453042	-0.340204	-1.04492	-1.77387	-1.48357	-3.58303	-0.36957	0.350816	-0.256993	-1.51652	1.79476	-1.06102	-0.985578	-1.60645	-0.374768	-4.93457	-7.9041	-2.17539
RPSI07_RS12095	transglutaminase	-0.00392357	0.433314	0.300427	-0.0170577	2.26581	1.21448	0.00254193	0.11192	-0.364605	0.00972808	0.382782	-1.58942	0.00633996	0.228438	-0.264142	0.0254832	1.01798	-1.3579
RPSI07_RS12125	DUF1255 domain-containing protein	0.0198816	-0.414808	-0.190475	0.0541298	-1.08155	-0.467472	-0.291773	0.274798	0.0250171	-1.21555	0.524654	0.0808124	0.021203	-0.0778299	0.000254158	0.0829929	-0.256574	0.000942876
RPSI07_RS12130	alpha/beta hydrolase	0.177157	0.0150807	0.0950128	1.05058	0.106	0.615167	0.0315814	-0.0864916	-0.0593466	0.209052	-0.610043	-0.377709	0.00729034	-0.0697547	0.0577399	0.049295	-0.453631	0.392663
RPSI07_RS12145	nucleoside hydrolase	-0.418925	-0.431109	-0.191558	-2.04069	-2.68571	-0.81252	-0.14113	-0.239151	-0.0721686	-0.814826	-1.15738	-0.383209	0.1137	0.00309346	0.116146	0.556686	0.0164994	0.720972
RPSI07_RS12155	Cys-tRNA(Pro) deacylase	0.355385	-0.127009	-0.0719447	1.38306	-0.520153	-0.214026	0.157887	-0.0780905	-0.022422	0.510022	-0.423638	-0.066988	0.33108	-0.115367	0.0722149	1.7841	-0.536059	0.280805
RPSI07_RS12160	site-specific tyrosine recombinase XerD	-0.988909	-0.682982	0.439386	-1.69667	-1.6094	0.967094	-0.706745	-0.38355	0.0799368	-1.89771	-1.18943	0.174332	-0.0842451	-0.205758	-0.950547	-0.198359	-0.605824	-2.24354
RPSI07_RS12165	methylated-DNA--[protein]-cysteine S-methyltransferase	-0.281577	-0.394147	-0.336058	-1.12382	-1.46875	-1.23074	0.0219071	0.108565	0.263802	0.0904184	0.483363	1.02111	0.192542	-0.256921	-0.0802006	0.941405	-0.988551	-0.338048
RPSI07_RS12170	membrane protein	-0.0445919	-0.271427	0.0938211	-0.216053	-1.41468	0.392333	-0.156253	-0.330324	0.434686	-0.664959	-1.6282	1.76482	0.133115	0.220056	-0.1207	0.73493	1.02298	-0.528128
RPSI07_RS12175	tRNA epoxyqueuosine(34) reductase QueG	-0.347607	-0.00701339	-0.00136973	-1.94205	-0.0344141	-0.00675208	-0.0280679	-0.136179	-0.179191	-0.139645	-0.551085	-0.832042	0.0917047	-0.436077	-0.0238999	0.591895	-2.75324	-0.141029
RPSI07_RS12185	N-acetylmuramoyl-L-alanine amidase	-0.797188	-0.3829	-1.2197	-1.18272	-0.779699	-2.00712	0.197286	0.502022	-0.00158386	0.470084	1.03591	-0.00327792	-0.620527	0.681158	-0.145187	-1.45733	2.19429	-0.358319
RPSI07_RS12190	bile acid:sodium symporter	-0.480843	-0.115102	0.270179	-1.95287	-0.571151	1.076	-0.487294	-0.321166	0.147541	-2.20286	-1.20347	0.628259	-0.0449601	0.20079	0.240205	-0.234749	0.892555	1.30688
RPSI07_RS12195	LysR family transcriptional regulator	0.442558	0.119965	0.207631	0.854488	0.225484	0.376353	0.523914	0.207678	0.292328	1.77087	0.57469	0.4339	-0.29832	0.0772874	0.0929613	-0.676907	0.245422	0.197528
RPSI07_RS12200	3-hydroxyacyl-CoA dehydrogenase	-0.502209	-0.300954	2.23585	-0.793733	-0.74871	3.08033	-0.565523	-0.405474	1.69366	-1.11735	-0.600521	2.22491	0.337009	-0.217183	-0.411725	1.26373	-0.476363	-0.73786
RPSI07_RS12225	biopolymer transporter ExbD	-0.0454989	-0.11971	-0.251411	-0.117353	-0.184082	-0.465675	0.615278	0.111546	0.211534	1.80201	0.293668	0.409992	0.0167962	0.0776555	-0.352861	0.0518403	0.212541	-0.931066
RPSI07_RS12230	MotA/TolQ/ExbB proton channel family protein	-0.228671	-0.099286	-0.537813	-1.01443	-0.46332	-2.64974	0.130312	0.210755	-0.464445	0.461518	0.920635	-2.18095	0.116254	-0.0507887	-0.0855886	0.498706	-0.189116	-0.345252
RPSI07_RS12235	exodeoxyribonuclease VII large subunit	0.250256	0.0367375	0.0948356	0.373658	0.0706362	0.167802	0.305757	0.234544	0.0496431	0.550433	0.417824	0.101562	0.386335	-0.364416	-0.311197	0.757779	-0.795567	-0.460001
RPSI07_RS12245	beta-ketoacyl-ACP reductase	0.209285	0.260621	0.33752	0.733639	1.17707	1.32149	0.0968938	0.348903	0.574708	0.351268	1.37103	2.28876	0.169711	0.00320918	-0.0267271	0.834999	0.0127834	-0.168481
RPSI07_RS12250	site-2 protease family protein	0.0511395	-0.0757197	-0.157687	0.290261	-0.446587	-0.766918	0.402141	0.104256	0.198494	2.18922	0.632252	0.906065	0.0038429	0.336557	-0.0123983	0.0207203	1.67709	-0.0801689
RPSI07_RS12255	DUF2167 domain-containing protein	0.174897	0.00381155	-0.110984	0.623147	0.0191232	-0.501615	-0.369183	0.298785	-0.591379	-1.75694	1.32421	-2.58119	0.175598	-0.0412579	0.0606762	0.798749	-0.186341	0.327027
RPSI07_RS12260	hypothetical protein	0.0314277	0.0713229	0.68517	0.125218	0.109355	1.32331	-0.0463155	0.435527	1.12269	-0.081013	0.971907	1.70645	-0.423166	-0.23683	0.175726	-1.25279	-0.515681	0.48994
RPSI07_RS12275	MFS transporter	0.374473	0.140485	0.305282	1.89192	0.816573	1.74163	0.0259744	-0.0163657	0.236841	0.164001	-0.10112	1.27382	0.0750154	0.0718338	0.0312567	0.46227	0.382439	0.198507
RPSI07_RS12280	hypothetical protein	-0.358212	0.0390461	-0.225478	-2.02411	0.229182	-1.24339	-0.0415533	-0.133741	0.00184912	-0.241263	-0.781849	0.00903157	0.203287	-0.00320938	0.113268	1.32061	-0.0172853	0.665335
RPSI07_RS12285	GntP family permease	-0.350383	0.381472	0.0905445	-1.48904	1.51055	0.27218	-0.0845699	-0.251323	-0.118267	-0.386495	-0.925946	-0.375595	-0.0432667	0.256034	0.20556	-0.189461	1.14822	0.783814
RPSI07_RS12290	sulfite exporter TauE/SafE family protein	0.365803	-0.537616	0.251005	0.485117	-1.24996	0.481608	-0.0927676	-0.00662425	0.380822	-0.274392	-0.0159851	0.558505	0.267432	-0.0369756	0.0136731	0.796457	-0.1239	0.0368732
RPSI07_RS12295	ABC transporter permease	0.203795	0.250855	-0.132279	1.11929	1.14416	-0.607723	-0.121238	0.177849	-0.16727	-0.569808	0.925238	-0.694563	-0.205754	-0.331341	-0.0940759	-1.16637	-1.57707	-0.484564
RPSI07_RS12300	HD-GYP domain-containing protein	-0.806922	-0.460674	-0.0953481	-2.98404	-2.22307	-0.421607	-0.0273657	0.281188	-0.876096	-0.107031	0.950197	-2.86925	0.356396	0.299905	0.280563	1.52829	1.12313	1.06931
RPSI07_RS12305	hypothetical protein	0.0109844	0.0856983	-0.220021	0.0262427	0.218455	-0.343705	-0.121042	-0.36499	0.100911	-0.452836	-0.897093	0.153747	0.406647	0.25957	0.0765773	1.1681	0.616887	0.220153
RPSI07_RS12310	hypothetical protein	-0.892194	0.0167547	-0.441304	-1.11194	0.0375196	-0.802833	0.035623	-0.111999	-0.819007	0.0586754	-0.20031	-1.13475	-0.276552	0.343757	0.00853376	-0.651824	0.741764	0.0195572
RPSI07_RS12315	arogenate dehydratase	-0.112319	-0.517128	-0.0746427	-0.483672	-2.21252	-0.254428	0.102812	-0.00912599	-0.193534	0.451957	-0.0395722	-0.669612	0.177868	0.0355778	-0.195032	0.848276	0.179053	-1.08857
RPSI07_RS12320	hypothetical protein	0.00940478	-0.0767286	0.449916	0.0190141	-0.268253	1.21899	0.00358875	-0.249167	0.180193	0.0123077	-0.685795	0.461163	0.120712	-0.0945393	0.0594623	0.414575	-0.215272	0.256566
RPSI07_RS12325	signal peptidase	0.114413	0.122486	0.0152578	0.687769	0.822502	0.0757903	-0.1363	0.089702	-0.166881	-0.793596	0.508021	-0.789765	0.00466801	-0.00904459	0.301916	0.0307061	-0.0578761	2.01463
RPSI07_RS12330	hypothetical protein	-0.64275	0.157995	-0.443715	-1.27422	0.411629	-0.927688	-0.93619	-0.869458	-0.32554	-2.39518	-2.35208	-0.620204	0.147434	0.141146	-0.093164	0.441271	0.428948	-0.407796
RPSI07_RS12335	type II toxin-antitoxin system HipA family toxin	1.47538	2.57951	2.27697	9.05915	18.405	18.6408	3.70477	4.59867	4.02354	26.8935	38.8917	33.8944	0.94872	0.925943	0.52444	7.44667	6.52956	3.77647
RPSI07_RS12340	EamA/RhaT family transporter	0.103842	0.0388462	0.186924	0.536609	0.260384	0.915524	0.367428	0.15168	-0.00404059	2.38568	0.92667	-0.0175228	0.299952	0.150818	-0.15116	2.07033	0.948088	-1.05317
RPSI07_RS12345	methylated-DNA--[protein]-cysteine S-methyltransferase	0.148107	-0.280834	0.016562	0.572178	-1.20279	0.0558183	0.245208	0.539431	0.489354	1.01069	1.58772	1.60832	-0.439409	0.0330588	0.106685	-1.98108	0.154863	0.379645
RPSI07_RS12350	DNA-3-methyladenine glycosylase 2 family protein	0.0202218	-0.0808353	0.0700572	0.105353	-0.419999	0.282254	0.0213976	0.0322051	0.227829	0.100629	0.17274	0.905145	0.154309	-0.152741	-0.0396943	0.969513	-0.878679	-0.201242
RPSI07_RS12355	KR domain-containing protein	0.19905	0.272857	0.455615	0.495205	0.872779	1.63379	0.378156	0.985413	0.348374	0.95515	3.3988	1.12524	0.315831	-0.280664	-0.182595	1.52201	-0.784397	-0.511162
RPSI07_RS12360	flagellin biosynthesis protein FlgM	-0.0181817	-0.241167	0.0953196	-0.0707358	-0.831041	0.330325	0.375737	-0.0495242	0.655562	1.30823	-0.242677	1.55765	-0.315748	0.13482	0.0504016	-1.21103	0.56319	0.213713
RPSI07_RS12365	hypothetical protein	0.486949	0.249132	-0.195573	2.61342	1.18113	-0.779331	0.0497871	0.426654	-0.12332	0.217976	2.15778	-0.531193	0.002925	0.14413	0.092123	0.0128597	0.560426	0.446072
RPSI07_RS12370	gamma-glutamyltransferase family protein	0.243994	-0.0711233	0.00526478	1.39531	-0.479495	0.0311711	0.237193	-0.0162575	0.467776	1.34102	-0.085951	1.98431	-0.0500568	-0.214922	0.134472	-0.240875	-0.875364	0.778932
RPSI07_RS12375	DoxX family protein	0.0576005	0.0527317	-0.0229698	0.199098	0.233437	-0.0702408	-0.222579	0.14986	-0.208244	-0.884396	0.724411	-0.791897	0.168177	0.130411	0.100951	0.793816	0.569295	0.519185
RPSI07_RS12380	MFS transporter	0.129292	0.202401	0.0606683	0.757546	1.27225	0.379334	-0.132627	0.0436586	0.172625	-0.844974	0.26519	0.929262	0.0917395	-0.145666	-0.0765852	0.613973	-0.966068	-0.494445
RPSI07_RS12385	LysR family transcriptional regulator	0.204609	-0.00845957	0.304075	0.484092	-0.0223967	0.699424	0.196947	0.519862	0.362731	0.364298	1.85629	0.83902	-0.0804515	-0.187588	-0.217071	-0.224467	-0.395224	-0.430768
RPSI07_RS12390	LysR family transcriptional regulator	-0.182013	-0.140761	-0.120906	-0.731706	-0.570668	-0.360081	0.153356	0.405155	-0.0128725	0.448554	1.15502	-0.0422594	-0.0208993	0.203329	-0.269223	-0.0825567	0.808107	-1.63255
RPSI07_RS12395	hypothetical protein	-0.30605	0.0336777	0.0390326	-1.61826	0.173616	0.131581	0.304078	-0.00347195	-0.0725025	1.56355	-0.0205979	-0.237588	-0.0882748	0.0318857	0.177558	-0.397899	0.127753	0.959789
RPSI07_RS12400	MBL fold metallo-hydrolase	-0.347867	0.00311731	-0.0320891	-1.54335	0.0135048	-0.119582	-0.289663	0.174985	-0.0268633	-1.62329	0.478529	-0.0971276	0.00925053	-0.413447	-0.101052	0.0356039	-1.64195	-0.486586
RPSI07_RS12405	DUF192 domain-containing protein	0.0715542	-0.275147	0.275656	0.280562	-1.58341	1.22216	-0.230415	0.112919	0.0359285	-1.05254	0.573791	0.153212	-0.347033	-0.591328	-0.0812489	-1.81451	-3.06692	-0.436959
RPSI07_RS12410	cytochrome B6	0.0447954	-0.117506	-0.292445	0.239771	-0.565885	-1.45008	-0.177053	-0.10151	0.0610863	-0.97154	-0.558626	0.268028	0.120266	-0.123433	-0.134168	0.752428	-0.624439	-0.721122
RPSI07_RS12415	ser/threonine protein phosphatase	-0.137444	0.0396274	0.197981	-0.663955	0.21316	0.957989	-0.170482	-0.288781	-0.0601687	-0.928597	-1.60571	-0.29927	0.115814	-0.125432	0.154346	0.68534	-0.700225	0.93314
RPSI07_RS12430	DUF4102 domain-containing protein	0.16366	0.0338924	-0.124848	1.21241	0.253813	-0.808379	-0.0187368	0.0359479	-0.0446163	-0.127835	0.274572	-0.274413	0.177048	0.0877097	0.184296	1.30035	0.603629	1.46168
RPSI07_RS12435	hypothetical protein	-0.431281	0.167423	0.00306098	-1.31114	0.665569	0.0105671	-0.375816	0.0420877	-0.043274	-1.62245	0.17089	-0.141904	-0.21964	-0.340482	0.0992215	-0.897178	-1.05701	0.477836
RPSI07_RS12440	hypothetical protein	0.0954424	-0.0917404	0.263344	0.590608	-0.606412	1.56013	-0.0694634	-0.00576056	0.294403	-0.422461	-0.0369048	1.96803	0.0589327	-0.0261924	-0.102542	0.413214	-0.183185	-0.748589
RPSI07_RS12445	hypothetical protein	0.0704724	0.000388685	-0.276215	0.467432	0.00277249	-1.79765	-0.135417	-0.0315675	-0.26417	-0.941042	-0.226403	-1.57414	0.180903	-0.0380286	0.111825	1.22204	-0.266644	0.799694
RPSI07_RS12455	hypothetical protein	-0.208641	0.142889	-0.163627	-0.676698	0.666621	-0.49866	0.24744	-0.0450579	0.235791	0.997022	-0.129493	0.66168	-0.237182	-0.149227	0.366967	-0.949502	-0.51699	1.98608
RPSI07_RS12460	hypothetical protein	-0.156852	-0.691546	0.782283	-0.503141	-2.1057	2.37852	0.040463	-0.0718514	0.788088	0.142581	-0.236447	2.52305	0.178371	0.0740851	-0.072607	0.581014	0.277059	-0.232657
RPSI07_RS12465	hypothetical protein	0.0212587	-0.0666064	-0.00990457	0.125905	-0.348677	-0.048448	-0.0353825	0.141905	0.139015	-0.194109	0.974247	0.628507	-0.148876	0.0275379	0.0458012	-0.90786	0.165012	0.282393
RPSI07_RS12470	hypothetical protein	-0.0612916	0.0815082	-0.182725	-0.366982	0.503522	-0.965458	-0.186553	-0.0922208	-0.328287	-0.840503	-0.515585	-1.60934	0.105536	0.219088	-0.0302357	0.60604	1.22507	-0.159496
RPSI07_RS12475	hypothetical protein	0.0266485	-0.0533281	0.283507	0.132656	-0.191229	0.981196	-0.544537	0.312556	-0.0393712	-2.00907	0.757308	-0.116122	-0.0169108	0.140167	0.0216137	-0.079421	0.667519	0.0851388
RPSI07_RS12480	hypothetical protein	0.0116813	0.134203	-0.158019	0.0839035	0.934025	-1.08557	0.132345	-0.0164426	0.0128939	0.858268	-0.118518	0.0773242	0.0167334	-0.0644233	0.00588746	0.129197	-0.488843	0.0442579
RPSI07_RS12485	hypothetical protein	-0.0082476	0.241708	-0.0654827	-0.0548983	1.41422	-0.316421	-0.0236954	0.0296854	-0.234633	-0.163411	0.170895	-1.1122	0.0897757	0.0444812	-0.0725367	0.557743	0.269533	-0.505222
RPSI07_RS12490	phage tail assembly protein	-0.00663447	0.189165	-0.312705	-0.0309972	0.854419	-1.24547	-0.131257	0.13011	-0.574602	-0.624045	0.618558	-1.83305	0.184355	0.0272022	0.078446	0.784523	0.140784	0.320193
RPSI07_RS12500	hypothetical protein	-0.24572	0.0463919	0.314997	-1.22222	0.258094	1.39551	-0.0448797	-0.359697	-0.0456197	-0.260279	-1.93642	-0.23176	-0.0291384	0.0613476	0.088892	-0.187737	0.324703	0.631795
RPSI07_RS12505	hypothetical protein	-0.0387036	-0.12966	0.154815	-0.193467	-0.626237	0.684303	-0.173682	-0.286222	0.380892	-0.955906	-1.63817	1.63305	0.0444246	-0.0169411	0.131077	0.225975	-0.0958974	0.852071
RPSI07_RS12510	hypothetical protein	0.0047875	0.0148182	0.109847	0.0320492	0.0921896	0.5746	-0.0628	-0.013978	-0.0425373	-0.425115	-0.088454	-0.197412	0.0420306	-0.0409558	-0.0349471	0.267003	-0.27482	-0.268163
RPSI07_RS12515	hypothetical protein	0.0156757	-0.0429817	0.00475272	0.125034	-0.333157	0.0337043	-0.0967223	-0.033177	-0.0521342	-0.696284	-0.247378	-0.361686	0.0250345	0.0960711	0.175584	0.198022	0.715653	1.41358
RPSI07_RS12520	hypothetical protein	-0.0114467	-0.0797988	-0.0306942	-0.0747431	-0.529939	-0.197779	0.0056869	-0.108102	0.158618	0.0384512	-0.749875	0.957721	-0.082652	-0.100537	-0.00637341	-0.572237	-0.677769	-0.0490017
RPSI07_RS12525	hypothetical protein	-0.0275259	0.0718082	0.175002	-0.154799	0.413288	0.812907	0.1697	-0.059645	0.187267	0.81426	-0.377117	0.994114	0.182726	0.0645812	0.00356274	1.29399	0.317572	0.0215859
RPSI07_RS12530	DUF3761 domain-containing protein	0.118169	0.0339806	-0.0660819	0.531648	0.198291	-0.399772	0.180357	-0.0125294	-0.00217105	0.834504	-0.0675352	-0.00980241	-0.160454	0.185872	0.0140579	-0.901168	1.114	0.0809512
RPSI07_RS12535	hypothetical protein	0.0269388	-0.0461985	0.0567523	0.195629	-0.275928	0.308249	-0.249459	0.123912	-0.0497561	-1.71123	0.835769	-0.263639	0.200162	-0.141288	0.060085	1.34336	-0.790691	0.396608
RPSI07_RS12540	hypothetical protein	0.0746309	0.414356	-0.304702	0.287995	1.37601	-0.431731	0.435689	-0.467569	-0.155488	1.452	-0.693125	-0.219013	-0.0314365	-0.0126962	0.0929832	-0.144094	-0.0206697	0.314918
RPSI07_RS12545	RHS repeat protein	0.0145828	0.0276202	-0.0222283	0.127773	0.245289	-0.191945	-0.0236151	-0.0465093	-0.1388	-0.203618	-0.414064	-1.17801	-0.0445337	-0.0967742	0.00923257	-0.398154	-0.84256	0.0845822
RPSI07_RS12555	hypothetical protein	-0.0961176	-0.142734	0.210323	-0.278412	-0.408533	0.547844	0.549592	0.456753	0.665771	1.20045	1.71161	1.43729	0.326957	0.637918	-0.281641	1.09921	1.8515	-0.758428
RPSI07_RS12560	DUF4126 domain-containing protein	0.946597	0.266041	0.318128	1.5096	0.406685	0.471282	0.733976	0.2768	-0.606822	0.955354	0.438477	-0.656898	0.50399	0.347107	-0.723386	1.40084	0.618373	-1.35234
RPSI07_RS12570	ATP-dependent Clp protease adaptor ClpS	0.186929	0.121184	0.500799	0.956379	0.685523	2.82398	0.277491	0.519105	0.536148	1.22689	2.28152	2.7778	-0.401897	-0.475351	-0.232713	-2.66297	-2.16416	-1.4232
RPSI07_RS12575	ATP-dependent Clp protease ATP-binding subunit ClpA	0.695412	-0.110859	-0.320217	3.29159	-0.394346	-1.16699	-0.493039	-0.269321	-0.813977	-2.00781	-0.954679	-2.57432	-1.02797	-1.6191	-1.03154	-4.19852	-5.02239	-4.64641
RPSI07_RS12585	LLM class flavin-dependent oxidoreductase	-0.023	-0.134854	0.672292	-0.110811	-0.657094	2.25202	0.0859574	-0.158717	0.549988	0.282468	-0.757709	2.16392	0.1627	0.285714	-0.237208	0.84211	1.22627	-1.31368
RPSI07_RS12595	YdcF family protein	0.307392	0.246119	-0.0340466	1.0782	0.52786	-0.0561207	0.202799	-0.154754	0.0343156	0.463611	-0.321444	0.0605535	-0.0850268	-0.205118	0.341812	-0.238236	-0.518546	1.15011
RPSI07_RS12615	hybrid sensor histidine kinase/response regulator	0.781854	0.371594	1.02557	5.16118	1.91906	4.97676	0.872257	-0.0723381	0.55091	5.17411	-0.384297	2.79522	-0.266283	0.501854	-0.0679713	-1.52325	2.61432	-0.355418
RPSI07_RS12620	DNA-binding response regulator	0.739941	0.904604	1.53027	1.82848	5.41993	5.94681	0.649597	-0.0454966	0.513597	3.77753	-0.142015	1.97946	0.00568719	0.644025	-0.332506	0.0154881	2.30447	-0.922373
RPSI07_RS12625	phosphoribosylglycinamide formyltransferase	-0.397952	-0.284056	-1.14438	-0.443031	-0.316521	-0.994141	-1.76507	-2.03494	-1.05274	-1.25916	-1.4007	-0.932429	-0.144711	-0.472974	-0.1976	-0.201595	-0.516326	-0.275465
RPSI07_RS12630	SAM-dependent methyltransferase	-0.118748	0.0429235	-0.07753	-0.459302	0.231484	-0.328041	-0.0458042	-0.0392864	0.0196922	-0.233693	-0.158788	0.0635151	-0.389341	-0.117454	0.169317	-1.8555	-0.555637	0.932415
RPSI07_RS12635	phospholipase D family protein	0.443136	-0.368155	0.105301	1.37733	-1.58433	0.35339	-0.363411	-0.356788	-0.170197	-1.61746	-1.23733	-0.574429	-0.0129195	0.17242	-0.107408	-0.0572266	0.734383	-0.302645
RPSI07_RS12640	mechanosensitive ion channel family protein	-0.154221	0.173675	0.188018	-0.883349	1.09532	1.12727	-0.0682669	-0.0532981	0.11569	-0.428638	-0.333893	0.604303	0.114529	-0.109307	0.0650755	0.835559	-0.691769	0.446543
RPSI07_RS12650	quinolinate synthase NadA	-0.311787	-0.27941	-0.240286	-1.60248	-1.59168	-1.01858	0.273174	0.322924	0.234983	1.11782	1.71714	0.878505	-0.63369	-0.633234	-0.737959	-3.6403	-3.73415	-3.80303
RPSI07_RS12655	nicotinate-nucleotide diphosphorylase (carboxylating)	0.778339	0.00771592	0.0504555	2.31746	0.0170214	0.11556	0.513275	0.555907	-0.112862	1.23844	2.03601	-0.285379	-0.420563	-0.516475	-0.50337	-1.46375	-1.60677	-1.75558
RPSI07_RS12660	L-aspartate oxidase	-0.0948629	0.152148	-0.0518317	-0.608815	0.768498	-0.247077	0.290151	0.19992	0.0333191	1.46059	0.908233	0.149805	0.016883	-0.160579	0.0461664	0.0999071	-0.90103	0.312551
RPSI07_RS12675	JAB domain-containing protein	-0.148418	-0.568129	0.0355475	-0.486747	-1.98286	0.103212	-0.198047	-0.304057	0.310462	-0.747323	-0.881402	0.942499	-0.114616	-0.0448276	0.272541	-0.494735	-0.162167	0.820032
RPSI07_RS12680	peptidylprolyl isomerase	0.236102	-0.607659	-1.0619	0.377532	-1.12058	-1.81808	0.71858	-0.024613	-0.437033	1.61098	-0.0460742	-0.582362	-1.01692	-0.853516	-2.01156	-1.61822	-1.69723	-3.11807
RPSI07_RS12690	branched-chain amino acid ABC transporter substrate-binding protein	-0.25375	-0.105925	0.204229	-1.38637	-0.571509	0.848237	-0.0893067	-0.379164	-0.169599	-0.387325	-1.86471	-0.742825	-0.114308	0.0529131	-0.0495579	-0.629908	0.27484	-0.269013
RPSI07_RS12695	branched-chain amino acid ABC transporter permease	-0.299995	-0.639741	-0.642216	-1.5472	-3.11356	-2.08786	-0.0461418	-0.194523	-0.755826	-0.157307	-0.722411	-2.09778	0.0481541	-0.0781214	0.00334173	0.271953	-0.274879	0.0135673
RPSI07_RS12700	ABC transporter ATP-binding protein	-0.012699	-0.121247	0.0251986	-0.0805913	-0.835649	0.155993	-0.177644	-0.190935	-0.222977	-1.13278	-1.30432	-1.3862	-0.0725527	-0.0167328	0.219369	-0.522092	-0.115836	1.64722
RPSI07_RS12705	ABC transporter ATP-binding protein	-0.158452	-0.0696549	-0.219596	-0.884426	-0.338909	-1.046	-0.0134307	-0.365342	-0.26478	-0.0639655	-1.76587	-1.20174	-0.0829728	-0.32245	-0.0153991	-0.473371	-1.45738	-0.106487
RPSI07_RS12710	ABC transporter ATP-binding protein	0.206845	0.112897	-0.543681	0.641656	0.554129	-1.0558	0.450526	0.322351	-0.848257	1.22141	1.39202	-1.83922	0.303942	0.0789129	0.0359317	1.36126	0.251883	0.141769
RPSI07_RS12715	N-acetyltransferase	0.262488	-0.577285	-1.77712	0.506786	-0.940687	-3.77368	0.392981	0.294194	-2.20322	0.779818	0.71408	-3.3144	0.409839	0.362065	-0.187746	1.17845	0.741712	-0.401251
RPSI07_RS12730	NAD-dependent dehydratase	0.0175546	0.440765	-0.82044	0.0691746	1.00479	-1.54705	-0.37711	-0.35397	-1.03769	-0.778781	-1.30618	-2.25961	-0.437665	-0.0512672	-0.137129	-1.5685	-0.167942	-0.384559
RPSI07_RS12735	GGDEF domain-containing protein	0.132157	0.304244	0.331648	0.640932	1.63431	1.46981	0.0350992	0.0100595	-0.109087	0.168253	0.0563774	-0.521566	0.180602	-0.0105448	-0.0828041	1.01292	-0.0535601	-0.539131
RPSI07_RS12740	CBS domain-containing protein	0.247245	0.194581	0.131313	1.03523	0.888002	0.549346	-0.306717	0.0519689	0.0684934	-1.43101	0.247046	0.288388	-0.201107	-0.0748913	-0.00490581	-1.21908	-0.334914	-0.0200128
RPSI07_RS12760	branched-chain amino acid ABC transporter substrate-binding protein	-0.22103	-0.302773	-0.001783	-0.736243	-1.15616	-0.00606893	0.0931348	-0.00762181	-0.0598965	0.346027	-0.0409238	-0.150254	0.0253154	-0.0799528	0.192764	0.117947	-0.38713	0.726605
RPSI07_RS12765	CysB family HTH-type transcriptional regulator	-0.308942	0.205092	-0.374338	-1.26036	0.905908	-1.30278	-2.55422	-2.40911	-2.10701	-7.16799	-7.02805	-6.59509	-2.18556	-2.04743	-2.38002	-8.09832	-6.43578	-6.46904
RPSI07_RS12770	sulfite exporter TauE/SafE family protein	-0.426859	-0.0493878	-0.577668	-1.71338	-0.19304	-2.93883	-1.10732	-0.960341	-1.29853	-3.14185	-2.99319	-4.1706	-0.0657846	-0.652876	-0.364987	-0.255684	-1.75685	-1.23648
RPSI07_RS12775	nitrite/sulfite reductase	-0.00958379	-0.650277	0.061862	-0.0513884	-3.21032	0.249866	-2.51632	-2.76209	-1.9717	-8.87512	-9.47035	-8.05556	-2.93283	-4.55065	-2.87386	-12.6062	-13.3238	-9.72681
RPSI07_RS12785	phosphoadenylyl-sulfate reductase	0.0675087	0.281154	0.158062	0.121828	0.582405	0.160241	-1.67352	-2.87536	-0.358189	-1.89472	-2.71191	-0.334449	-2.56929	-4.19738	-1.46935	-2.69969	-2.20364	-1.8099
RPSI07_RS12790	sulfate adenylyltransferase subunit CysD	-0.347281	-0.716494	-0.0542783	-1.35593	-2.12929	-0.154428	-1.73788	-3.74029	-2.92922	-2.77587	-5.59656	-5.50734	-1.92125	-2.97842	-1.55105	-2.43028	-2.45397	-2.70987
RPSI07_RS12795	sulfate adenylyltransferase subunit 1	0.0997895	-0.0963685	0.0174234	0.45188	-0.317245	0.05937	-2.02744	-2.79273	-1.98248	-4.11139	-7.14947	-6.20883	-2.67984	-3.88333	-3.08074	-6.7941	-5.42951	-8.83008
RPSI07_RS12805	5-carboxymethyl-2-hydroxymuconate isomerase	0.557977	-0.766417	-0.10538	1.66627	-1.31945	-0.214346	-0.290706	0.0718849	-0.920785	-0.695044	0.16786	-1.36725	0.00898531	-0.190807	0.131415	0.0182198	-0.358088	0.569484
RPSI07_RS12825	leucyl aminopeptidase	0.670327	0.184865	0.467726	1.84568	0.751433	1.53731	-0.244369	0.181645	0.177994	-0.649804	0.557564	0.635412	-0.0480374	-0.171343	-0.160389	-0.211535	-0.750971	-0.481966
RPSI07_RS12845	LysR family transcriptional regulator	0.543353	-0.0460885	0.373999	1.14285	-0.100504	1.33497	0.333391	-0.305368	0.205983	0.925061	-1.1901	0.51649	0.262247	0.438679	0.484158	0.86973	1.15265	1.90277
RPSI07_RS12855	DUF541 domain-containing protein	-0.153452	-0.0879653	0.0975988	-0.766917	-0.463429	0.427851	-0.160019	0.0173498	0.0849601	-0.893537	0.0936809	0.352016	-0.0876328	0.254525	0.181932	-0.458705	1.50083	0.990557
RPSI07_RS12860	EVE domain-containing protein	0.138812	0.0301985	-0.0165132	0.766279	0.15274	-0.0706317	0.0415127	0.0681642	-0.239977	0.204374	0.299203	-0.854528	0.195774	-0.172495	0.252759	1.0153	-0.712592	1.24781
RPSI07_RS12865	cell division protein ZapA	-1.06021	-0.0780491	-0.71984	-3.59274	-0.226814	-1.54817	-0.180269	-0.101815	-0.041078	-0.462845	-0.282396	-0.0924375	0.301337	-0.211105	-0.114684	1.21569	-0.807398	-0.364462
RPSI07_RS12875	TonB-dependent receptor	-0.122418	-0.21063	-0.228787	-0.767831	-1.4089	-1.46337	0.00243445	-0.198222	-0.242942	0.01536	-1.31397	-1.61621	-0.0315064	0.153176	0.0345577	-0.224392	1.00997	0.2586
RPSI07_RS12880	iron ABC transporter permease	-0.176113	0.000255262	0.304234	-0.826708	0.00133174	1.08851	-0.0588712	0.0117093	0.070181	-0.243649	0.0387311	0.262625	-0.269142	0.409082	0.123592	-1.08874	1.59465	0.508576
RPSI07_RS12885	ABC transporter ATP-binding protein	-0.239881	-0.00527078	-0.0759841	-0.839355	-0.0155136	-0.246075	-0.414842	-0.128602	0.0132664	-1.61645	-0.53033	0.0417273	-0.366555	0.410142	0.206143	-1.2129	1.60778	0.765213
RPSI07_RS12890	nicotinate-nucleotide--dimethylbenzimidazole phosphoribosyltransferase	0.708326	-1.04934	1.10788	1.22657	-1.10617	0.890075	-0.597735	-0.934751	-0.0775475	-0.650732	-1.03145	-0.0546238	0.0507038	-0.409911	0.0135978	0.0668678	-0.341997	0.0229307
RPSI07_RS12895	adenosylcobinamide-GDP ribazoletransferase	-0.13809	-0.171023	-0.0612575	-0.694735	-0.704532	-0.222108	0.290847	0.0234861	0.0590289	1.12212	0.099993	0.209805	-0.179658	-0.0598833	-0.298123	-0.970896	-0.262383	-1.43
RPSI07_RS12905	cobalamin-binding protein	-0.96863	0.00553071	0.984286	-1.10733	0.00647186	0.675107	-2.15616	-0.341403	1.22146	-1.64837	-0.498046	0.884453	0.227497	0.253849	-0.180128	0.284716	0.320324	-0.181369
RPSI07_RS12910	threonine-phosphate decarboxylase	-0.26276	-0.627923	0.0600428	-0.434793	-1.27338	0.108659	-0.0899058	-0.747928	-1.19031	-0.175147	-1.55031	-2.43262	-0.0470689	-0.0106174	0.0176545	-0.104609	-0.0227688	0.0289791
RPSI07_RS12915	cobalamin biosynthesis protein	-0.036557	-0.0247379	-0.148017	-0.181371	-0.0963654	-0.416656	-0.221752	0.313879	-0.347616	-1.13524	1.4581	-1.00115	-0.132936	-0.0245602	-0.0366138	-0.621667	-0.113848	-0.18046
RPSI07_RS12920	bifunctional adenosylcobinamide kinase/adenosylcobinamide-phosphate guanylyltransferase	-0.111468	0.164659	-0.285536	-0.411862	0.700451	-1.04935	-0.234713	-0.313729	-0.482449	-1.14318	-1.14321	-1.37962	-0.129998	-0.486122	-0.371209	-0.582997	-2.15232	-1.35801
RPSI07_RS12925	cobyric acid synthase	-0.466414	-0.567311	0.275821	-1.31352	-1.30308	0.751943	-0.333025	0.0175581	-0.00563596	-1.19475	0.0694266	-0.0120003	-0.483486	-0.0972882	-0.0723949	-2.17525	-0.380997	-0.394852
RPSI07_RS12930	ParA family protein	0.38095	0.23302	-0.452392	1.17864	0.700116	-1.03946	-0.0299642	-0.253738	-0.132364	-0.128959	-0.889191	-0.318279	0.0163443	-0.290392	-0.102015	0.0512401	-0.897402	-0.334966
RPSI07_RS12950	outer membrane protein assembly factor	0.0139474	-0.0368165	-0.00945013	0.094987	-0.251645	-0.0536789	0.116722	0.0986196	-0.00570075	0.767324	0.679614	-0.0356638	0.0587224	0.0523269	-0.114143	0.455983	0.358507	-0.84593
RPSI07_RS12955	translocation/assembly module TamB	-0.231891	0.066034	0.311173	-0.899847	0.264381	0.897963	-0.150328	0.0149005	0.527062	-0.400643	0.0435899	1.11374	-0.03653	-0.433564	0.0753903	-0.122964	-1.12512	0.314669
RPSI07_RS12960	outer membrane protein assembly factor BamE	0.350459	-0.372784	-0.760188	0.617189	-0.830975	-1.72105	0.784896	0.110169	-0.929862	1.05611	0.248491	-1.47752	-0.0772172	-0.125756	0.223736	-0.168745	-0.246559	0.902909
RPSI07_RS12970	OmpA family protein	0.360174	0.476654	0.49934	1.19035	1.61532	2.08549	0.0293558	0.974717	-0.0281971	0.0761515	1.97075	-0.0696807	-0.225836	0.710854	0.529686	-0.766866	2.07578	1.26768
RPSI07_RS12975	iron-sulfur cluster carrier protein ApbC	-0.0701085	-1.12419	-0.113285	-0.0457518	-0.598208	-0.0660183	-1.08918	-0.140717	-0.381518	-0.569515	-0.109562	-0.178516	-1.07761	-4.24623	-2.42763	-1.87895	-2.37488	-2.54824
RPSI07_RS12980	DUF3305 domain-containing protein	-0.0797616	0.0418353	-0.356066	-0.417477	0.229501	-1.48018	-0.0231893	-0.197814	-0.224116	-0.113664	-1.11121	-0.952875	0.231185	0.270907	0.121946	1.45379	1.4251	0.792731
RPSI07_RS12985	DUF3306 domain-containing protein	-0.0182674	0.256365	-0.774146	-0.0633706	0.709605	-2.25978	0.430324	-0.0690058	-0.110112	1.77613	-0.277214	-0.331686	0.330692	0.421212	-0.340531	1.34107	1.54292	-1.32004
RPSI07_RS12990	4Fe-4S dicluster domain-containing protein	-0.125471	-0.243611	-0.126823	-0.710027	-1.6163	-0.704394	-0.229417	-0.114338	0.0172708	-1.30045	-0.721222	0.0925299	-0.0101258	-0.151185	0.103939	-0.0690508	-0.993705	0.661408
RPSI07_RS12995	molecular chaperone	-0.276429	-0.367822	0.476719	-1.50049	-2.00087	2.52617	-0.505595	-0.42794	0.207706	-2.68368	-1.70785	1.09577	0.0730892	0.231164	-0.046424	0.383043	1.11561	-0.245135
RPSI07_RS13005	formate dehydrogenase	0.0255353	0.0134574	-0.140277	0.189893	0.100817	-0.868313	-0.0542121	0.0780392	-0.00935959	-0.353228	0.544854	-0.0545297	0.0819142	0.225934	-0.0801389	0.659124	1.6173	-0.61979
RPSI07_RS13010	4Fe-4S dicluster domain-containing protein	0.0807616	-0.10359	-0.405062	0.393394	-0.481504	-1.41935	0.127265	0.275892	-0.207796	0.567962	1.21678	-0.582398	0.303975	0.0881303	-0.0417972	1.4984	0.404476	-0.201072
RPSI07_RS13015	hypothetical protein	-1.65572	0.281891	1.17948	-1.55074	0.408665	1.15363	-0.970735	1.0123	0.238511	-1.21132	1.18906	0.196148	0.427639	-1.33317	0.994553	0.714856	-1.08964	1.83855
RPSI07_RS13020	formate dehydrogenase subunit gamma	-0.00220204	0.241071	-0.256658	-0.0124335	1.28375	-1.38876	-0.0402449	0.281837	0.435018	-0.198787	1.88523	1.87337	0.00730871	-0.220089	0.255597	0.0449021	-1.16371	1.49399
RPSI07_RS13025	hypothetical protein	0.804185	-0.0312693	0.355157	1.52374	-0.0786131	0.729026	0.39226	0.119633	-0.0241803	0.683573	0.282618	-0.036521	0.510322	0.214773	-0.00439398	0.776986	0.409837	-0.0144432
RPSI07_RS13030	superoxide dismutase family protein	0.0147247	0.124603	-0.266232	0.0389367	0.517637	-0.650964	0.211802	0.742682	-0.31499	0.504867	1.86485	-0.682234	-0.283176	-0.0535461	0.15577	-1.08115	-0.127599	0.716826
RPSI07_RS13035	sufurtransferase FdhD	0.210781	-0.0562282	-0.158025	0.747678	-0.274064	-0.693746	0.117264	0.0238029	-0.165948	0.553218	0.135981	-0.602488	-0.0517356	-0.247248	0.0786524	-0.255282	-1.23075	0.467187
RPSI07_RS13050	NgoFVII family restriction endonuclease	-0.0472973	-0.105264	-0.137074	-0.311506	-0.565198	-0.719579	0.2817	0.0317749	0.19472	1.77683	0.185966	0.981463	0.130807	0.123453	-0.0294685	0.82001	0.75672	-0.206236
RPSI07_RS13055	DUF87 domain-containing protein	0.160896	-0.00787451	0.147223	1.129	-0.0605416	1.06295	0.124918	0.0664006	0.121326	0.97255	0.491856	0.812596	0.00865662	0.0355975	-0.0771428	0.0657481	0.272512	-0.612818
RPSI07_RS13060	hypothetical protein	-0.137589	0.0205023	0.100422	-0.873093	0.140178	0.546645	-0.126736	0.160881	-0.00839159	-0.832821	1.07007	-0.0481137	-0.0588573	0.00919646	0.199742	-0.412788	0.0587901	1.43043
RPSI07_RS13065	DUF2130 domain-containing protein	-0.32125	-0.15595	0.213099	-1.32485	-0.696073	0.742825	-0.349526	-0.198547	-0.0736365	-1.57702	-1.29593	-0.282706	-0.417532	0.0210551	0.288217	-1.96976	0.0871872	1.548
RPSI07_RS13070	hypothetical protein	-0.0560573	0.177262	-0.177064	-0.293353	0.946055	-0.805769	-0.229412	-0.103091	0.0741044	-1.33089	-0.548323	0.37519	0.0292016	-0.171255	0.0589518	0.158989	-0.871686	0.292573
RPSI07_RS13075	hypothetical protein	-0.334104	0.124294	-0.279573	-1.58243	0.596157	-1.08755	0.0617634	-0.0505132	-0.116747	0.243676	-0.234203	-0.452309	-0.0564955	0.39556	-0.0734946	-0.270645	2.09525	-0.348573
RPSI07_RS13085	membrane protein	-0.59051	0.257261	1.4863	-1.03848	0.481616	1.71153	-0.00904604	-0.458457	0.854979	-0.0192478	-0.879684	0.943506	0.294282	0.519934	0.0276164	0.676916	0.973396	0.070811
RPSI07_RS13090	DNA-directed RNA polymerase sigma-70 factor	-0.0951391	-0.202993	0.227143	-0.349509	-0.937915	0.887763	0.541029	0.21753	0.137393	1.76911	1.00579	0.378456	-0.0624441	0.0808545	-0.404862	-0.337358	0.296681	-1.60149
RPSI07_RS13095	DUF4439 domain-containing protein	-0.0799668	0.0340458	0.313964	-0.279703	0.103395	0.980967	0.532422	0.498848	0.57595	1.69933	1.48691	2.04712	0.435335	-0.353492	-0.360691	1.54395	-1.07306	-1.55357
RPSI07_RS13100	phosphoenolpyruvate carboxylase	0.0297607	-0.0505244	0.153113	0.190499	-0.325613	0.888574	-3.68767	-3.52135	-2.60766	-15.02	-14.5747	-12.2798	0.0227113	-0.211122	0.0160135	0.166594	-1.55961	0.11373
RPSI07_RS13110	fused uroporphyrinogen-III synthase HemD/membrane protein HemX	-0.610045	-0.498515	-0.169726	-2.90135	-1.88376	-0.71042	0.0554676	0.365455	0.37068	0.355739	1.42429	1.7217	0.179828	-0.848013	-0.417652	1.52198	-5.14195	-3.1929
RPSI07_RS13115	heme biosynthesis protein HemY	-0.242079	-0.686392	0.0264245	-1.08318	-3.54212	0.074346	0.558606	0.42019	0.484368	2.83414	2.54642	1.52259	0.199399	-0.734816	-0.60399	1.06989	-5.34456	-4.55173
RPSI07_RS13120	cytochrome B oxidoreductase	-0.200049	-0.883855	0.760407	-0.259834	-1.52186	1.11339	0.0323522	0.315987	1.18799	0.0620818	0.474141	1.64802	-0.190212	0.243334	0.117994	-0.374382	0.432375	0.19917
RPSI07_RS13125	hypothetical protein	-0.147932	-0.167385	-0.107402	-0.589297	-0.854536	-0.454697	-0.181384	-0.361762	-0.0270194	-0.768035	-2.13188	-0.102777	-0.0367726	0.285047	0.00213281	-0.212489	1.3021	0.0135975
RPSI07_RS13130	MFS transporter	-0.14889	-0.168293	-0.0582606	-0.685497	-0.760078	-0.237201	0.119061	0.275688	-0.143626	0.584852	1.22045	-0.499475	-0.0824343	-0.0522808	-0.120066	-0.433735	-0.263796	-0.632488
RPSI07_RS13135	NAD(P)-dependent oxidoreductase	-0.552725	-0.0699159	0.655813	-1.49782	-0.228736	1.87623	-1.27668	-0.0271874	0.71341	-3.43637	-0.0738082	1.77726	-0.124586	0.124318	0.1902	-0.33523	0.222589	0.597537
RPSI07_RS13140	aldehyde dehydrogenase	-0.0553002	0.26417	0.0454673	-0.173164	0.904152	0.06643	-0.333227	0.108696	0.0017863	-1.09225	0.373134	0.0031539	-0.555242	0.252988	0.635943	-2.14484	0.579643	2.59577
RPSI07_RS13155	N-acetyltransferase	-0.270479	0.209982	-0.28096	-1.57936	1.35662	-1.31901	-0.0880568	0.232769	-0.421104	-0.593556	1.55433	-1.93684	0.0980935	-0.0607351	-0.124578	0.620871	-0.35851	-0.710715
RPSI07_RS13165	class I SAM-dependent methyltransferase	0.130854	-0.343414	0.152101	0.382062	-0.947596	0.445487	-0.184792	-0.0503782	-0.361371	-0.638268	-0.211821	-0.805423	-0.275455	0.198923	0.253221	-0.898736	0.635187	0.960122
RPSI07_RS13175	trimeric intracellular cation channel family protein	-0.459973	-0.253367	-0.268616	-1.16078	-0.785638	-0.90829	-0.181269	0.245908	0.17069	-0.590993	0.959728	0.424149	-0.261191	-0.353872	-0.0508773	-0.904616	-1.12972	-0.230552
RPSI07_RS13180	DNA mismatch repair protein MutS	0.546314	0.898145	-1.37133	0.951348	1.0153	-1.43832	0.929399	0.901827	-0.511699	1.41694	1.62691	-0.405715	-0.0543617	0.729395	-0.656116	-0.0577196	1.18425	-1.08547
RPSI07_RS13190	DNA translocase FtsK	0.191779	-0.306343	0.344063	0.570015	-0.924387	0.824744	-0.575268	0.176665	-0.117452	-1.51052	0.504741	-0.247751	-0.862408	-0.858919	-0.877242	-2.40754	-1.55233	-2.23838
RPSI07_RS13195	outer membrane lipoprotein carrier protein LolA	0.140668	-0.0161653	0.125911	0.357207	-0.02941	0.25323	0.103755	0.363495	0.657282	0.214858	1.16377	1.59888	0.41226	-0.769674	-0.601631	1.56131	-1.4372	-1.16308
RPSI07_RS13205	replication-associated recombination protein A	-0.333244	-0.2003	-0.380506	-1.51065	-0.918203	-1.6087	-0.0422506	0.034902	-0.41442	-0.185445	0.211757	-1.73746	0.284108	-0.814476	-0.381445	1.79248	-3.32511	-2.28977
RPSI07_RS13220	haloacid dehalogenase-like hydrolase	-0.482995	-0.283979	0.494103	-0.489713	-0.540332	0.66165	0.849733	-0.165725	0.037522	1.36345	-0.383694	0.0579424	-0.0262051	-0.509835	-1.49808	-0.0704503	-1.42454	-3.27032
RPSI07_RS13225	peptidase S53	-0.0642053	-0.117449	0.00995623	-0.439802	-0.711373	0.0562678	0.0443507	-0.0101095	-0.146563	0.258739	-0.0656704	-0.862224	0.137656	-0.0881982	-0.181249	0.938686	-0.556053	-1.33863
RPSI07_RS13230	class I SAM-dependent methyltransferase	-0.299003	-0.255578	0.781066	-1.30352	-1.1088	2.95624	-0.435917	0.181744	0.49352	-2.19559	0.714562	1.79538	-0.112657	0.183232	-0.2174	-0.551541	0.680092	-1.12161
RPSI07_RS13235	signal peptidase	0.0946933	-0.232434	-0.515528	0.277609	-0.630576	-2.25035	-0.181974	0.193186	-0.135692	-0.628354	0.676512	-0.402999	-0.241164	0.265532	-0.256613	-0.72585	1.10443	-0.795527
RPSI07_RS13240	MipA/OmpV family protein	-0.205238	-0.4449	0.340963	-1.14048	-2.69945	1.36868	-0.241219	-0.206373	-0.0525926	-1.33532	-1.08106	-0.206175	-0.129392	0.064018	-0.0155386	-0.726854	0.280782	-0.0723264
RPSI07_RS13245	phosphodiesterase	0.274638	0.0295777	0.303325	1.32043	0.123544	1.45408	0.131401	0.283375	-0.0793581	0.615091	1.12546	-0.381311	-0.102949	0.167749	0.146588	-0.482587	0.740065	0.880216
RPSI07_RS13260	MerR family transcriptional regulator	-0.136401	-0.164533	-0.327967	-0.356705	-0.542162	-0.644989	-0.391782	-0.12612	0.490617	-1.64396	-0.575923	1.27457	0.048689	0.278103	-0.135406	0.147166	0.553923	-0.391055
RPSI07_RS13265	carboxymuconolactone decarboxylase	0.0665352	-0.266226	0.0710189	0.252734	-1.21509	0.265022	-0.0333793	-0.224539	0.320771	-0.121805	-1.10671	1.39446	0.0503968	0.463101	-0.00378566	0.301708	2.61552	-0.0219035
RPSI07_RS13270	HlyC/CorC family transporter	-0.783267	-0.55	-0.105175	-2.20496	-1.86247	-0.404623	0.123529	-0.138998	0.243914	0.352473	-0.572551	0.704417	0.241682	0.102448	0.0438964	0.995393	0.324166	0.204722
RPSI07_RS13275	hypothetical protein	0.527946	0.486757	0.633542	4.35597	3.94525	4.74372	0.0697525	-0.0438358	0.180809	0.566694	-0.355731	1.36776	0.26268	0.116146	0.296336	2.09219	0.903385	2.32514
RPSI07_RS13280	signal peptidase	0.794	0.607287	0.589537	6.01781	4.98676	4.51471	0.166776	0.0981036	-0.0854961	1.26878	0.696045	-0.627904	0.416193	0.159571	0.536185	3.33601	1.15223	4.13319
RPSI07_RS13285	hypothetical protein	0.997579	1.1578	1.01825	2.53146	1.87058	3.20299	-0.20344	-0.199497	0.424951	-0.704289	-0.423537	1.10647	0.586784	0.220034	0.154868	2.38733	1.11801	0.597186
RPSI07_RS13290	sugar ABC transporter	0.456882	0.681484	0.743254	2.17704	3.68122	2.86019	-0.129116	-0.266353	0.0442207	-0.591451	-1.53601	0.178132	0.374596	-0.239017	0.707203	1.96168	-1.09507	4.56803
RPSI07_RS13295	polysaccharide transport system component transmembrane protein (ragE)	0.523799	0.521526	0.719404	3.07133	3.18618	2.89437	0.0311683	0.0924013	-0.22836	0.165495	0.461965	-0.989097	0.555128	0.305985	0.536578	3.31435	1.30797	2.705
RPSI07_RS13300	DUF3492 domain-containing protein	1.03773	0.767664	0.69735	5.57105	4.98414	4.48827	0.241933	0.253812	-0.0087388	1.32752	1.32765	-0.0510904	0.362006	0.334533	0.486567	1.95419	1.76284	2.85122
RPSI07_RS13305	histidine kinase	0.828223	0.862757	0.690291	6.17439	6.55684	4.28863	0.12451	-0.0421525	0.240638	0.937504	-0.29046	1.48171	0.456671	0.11869	0.664508	3.41917	0.741846	4.98806
RPSI07_RS13310	hypothetical protein	0.839715	0.401021	-0.69807	2.4103	0.717619	-1.46777	-0.00691437	0.461093	-1.13221	-0.0110946	0.829672	-1.81652	-0.0541334	-0.0377071	-0.0611318	-0.177524	-0.0916876	-0.126404
RPSI07_RS13315	hypothetical protein	-0.0400141	-0.0402894	-0.0676052	-0.225839	-0.22178	-0.342719	0.0466984	0.150962	-0.386746	0.30158	0.897316	-2.04631	-0.104822	0.140992	0.0524664	-0.729777	0.847812	0.375129
RPSI07_RS13320	D-amino acid dehydrogenase	-0.106378	-0.0249498	0.0678148	-0.707892	-0.156754	0.375169	0.119401	0.152638	-0.0729744	0.708568	1.04412	-0.425263	0.0340821	0.201869	0.0385518	0.249431	1.31445	0.272285
RPSI07_RS13325	amino acid ABC transporter substrate-binding protein	-0.15856	0.0781763	0.248954	-0.657292	0.281789	1.00855	0.21622	0.0748312	0.368976	0.981577	0.32198	1.56262	-0.168935	0.0784104	0.210933	-0.821161	0.374808	1.18948
RPSI07_RS13335	amino acid ABC transporter permease	0.210794	-0.128125	0.1288	0.927795	-0.548542	0.427199	-0.279014	0.524696	-0.149033	-0.993921	1.55877	-0.471917	0.153761	0.207481	0.321223	0.713567	0.812202	1.66495
RPSI07_RS13340	amino acid ABC transporter permease	-0.0427323	-0.0494873	-0.130619	-0.274694	-0.292194	-0.753301	0.0341871	0.0723829	-0.0350956	0.191795	0.439847	-0.21163	-0.0270212	0.0750312	0.169675	-0.175175	0.450844	1.1083
RPSI07_RS13345	amino acid ABC transporter substrate-binding protein	-0.160567	0.579385	0.259083	-0.530057	1.64303	0.762678	0.346162	0.874037	0.139214	0.971092	1.90497	0.290108	-0.280348	-0.247569	0.240394	-0.598714	-1.01189	0.950057
RPSI07_RS13355	IclR family transcriptional regulator	-0.0150173	0.434206	0.633611	-0.040479	1.70528	1.14994	-0.110467	0.289353	0.458406	-0.256477	0.643248	0.866279	0.454603	0.636371	-0.131681	1.58418	1.62556	-0.327687
RPSI07_RS13360	3-oxoadipate CoA-transferase subunit A	0.232649	0.00687638	0.297486	0.886632	0.0226101	0.774027	-0.0490658	0.549206	0.0821353	-0.175924	1.58573	0.260301	0.183192	0.522844	-0.0916686	0.606868	1.23727	-0.38703
RPSI07_RS13365	CoA transferase subunit B	0.0247745	0.0549102	0.0453486	0.131008	0.221679	0.196974	0.132233	0.0169149	0.18049	0.670821	0.0740174	0.699711	0.325484	0.140697	-0.0669902	1.35254	0.583388	-0.360371
RPSI07_RS13370	3-oxoadipyl-CoA thiolase	0.0504743	0.301039	-0.113128	0.151267	1.28565	-0.32987	0.13888	0.122742	-0.496927	0.588811	0.444158	-1.22499	-0.101808	0.174654	-0.478375	-0.320354	0.621582	-1.79311
RPSI07_RS13380	3-oxoadipate enol-lactonase	0.138987	0.357234	0.0539578	0.619816	1.52973	0.178384	-0.0454938	0.0313593	-0.390347	-0.220131	0.10214	-0.854617	0.208761	-0.0403803	-0.298857	0.784708	-0.179708	-1.14807
RPSI07_RS13385	4-carboxymuconolactone decarboxylase	0.0240224	0.0975437	0.754074	0.0523187	0.21138	1.69056	-0.155508	-0.139098	0.0663243	-0.373959	-0.285561	0.158529	0.00793263	0.007282	0.121621	0.0225262	0.0245525	0.391971
RPSI07_RS13390	branched-chain amino acid ABC transporter permease	-0.060415	0.112682	0.191413	-0.355464	0.635085	1.00021	0.0941734	-0.0105686	0.206647	0.522696	-0.0601388	1.10948	-0.0877697	-0.169884	0.131769	-0.561489	-1.16216	0.958668
RPSI07_RS13395	branched-chain amino acid ABC transporter permease	0.302877	-0.0295284	-0.12593	1.37374	-0.13835	-0.479971	-0.0840497	-0.174666	0.283475	-0.399037	-0.895998	1.03815	-0.286579	-0.0566672	0.22007	-1.34397	-0.199691	1.19564
RPSI07_RS13400	ABC transporter ATP-binding protein	-1.11065	-0.732111	-0.840062	-0.969738	-0.691425	-0.596079	-0.195463	0.271472	-0.209383	-0.212121	0.343392	-0.166364	0.884077	0.300734	-1.00445	1.63306	0.413128	-1.13105
RPSI07_RS13405	ABC transporter ATP-binding protein	0.120132	0.265466	0.143548	0.313872	0.575649	0.237189	0.508919	-0.489828	0.900608	0.895581	-1.13642	1.64574	0.216521	0.162444	0.0375316	0.518884	0.255906	0.0937317
RPSI07_RS13410	ABC transporter substrate-binding protein	0.377491	0.0241522	-0.532943	1.94039	0.0977489	-1.64002	0.183662	0.438429	-0.337289	0.777151	1.99559	-1.02484	-0.438021	-0.182046	-0.21811	-1.88621	-0.624039	-0.888152
RPSI07_RS13415	LysR family transcriptional regulator	0.123504	-0.0572455	0.206495	0.493071	-0.221507	0.87449	0.353522	0.36929	0.198453	1.51091	1.89782	0.977907	-0.178787	-0.122316	0.306498	-0.845621	-0.419213	1.21642
RPSI07_RS13420	4-hydroxybenzoate 3-monooxygenase	-0.179572	0.0431212	-0.376274	-0.735067	0.211176	-1.68018	-0.0926307	0.0491475	-0.241687	-0.464502	0.263844	-0.871205	-0.17247	-0.373625	0.198413	-0.899369	-1.5744	1.10819
RPSI07_RS13425	hypothetical protein	-0.0239716	0.0853583	0.019606	-0.112068	0.41414	0.0815033	0.0640145	0.215742	0.0182204	0.268943	0.977022	0.0753499	0.00152446	-0.0345209	-0.0802673	0.00853941	-0.157175	-0.52756
RPSI07_RS13430	hypothetical protein	0.476642	0.285527	1.15393	1.64774	0.732628	2.67561	0.114084	0.535654	0.555672	0.260061	2.01325	1.34287	0.0921703	-0.10533	-0.204601	0.32903	-0.24569	-0.452575
RPSI07_RS13440	hypothetical protein	-0.0773111	0.142532	0.160286	-0.448031	0.935158	0.893749	-0.138897	0.073285	0.0554583	-0.904577	0.432502	0.281316	0.20763	-0.0543505	-0.107846	1.25673	-0.332326	-0.694808
RPSI07_RS13445	UTP--glucose-1-phosphate uridylyltransferase	-2.64742	0.380195	-0.342651	-1.78857	0.47502	-0.186605	-1.71685	-1.534	0.857204	-1.39106	-1.36671	0.662338	-2.07681	-6.26693	-2.52407	-1.39195	-3.53741	-3.47743
RPSI07_RS13460	hypothetical protein	0.124172	-0.189138	0.504698	0.355475	-0.485089	1.11664	-0.226129	0.0208778	-0.02231	-0.778719	0.0731058	-0.0544418	-0.0121255	0.1949	0.328333	-0.0332176	0.729833	1.06201
RPSI07_RS13475	TIGR00730 family Rossman fold protein	-0.304392	-0.597768	0.998883	-0.735322	-1.33914	1.56502	-0.33055	0.358737	1.0017	-0.846302	0.923385	1.40033	0.148801	-0.433556	0.358599	0.367481	-0.750655	0.684829
RPSI07_RS13480	DNA polymerase I	-0.157451	0.144406	-0.432781	-0.42058	0.433371	-1.07519	-0.261014	-0.509774	-0.547203	-0.590029	-1.02923	-1.28847	-0.481885	-0.155467	0.0923627	-1.338	-0.461011	0.239511
RPSI07_RS13485	NAD(P)/FAD-dependent oxidoreductase	-0.162334	-0.0173892	0.0184749	-0.730551	-0.071362	0.0631835	-0.470072	-0.339563	0.270093	-1.85506	-1.4845	1.03571	-0.285636	0.434682	-0.0393739	-1.32395	1.8597	-0.18436
RPSI07_RS13490	dienelactone hydrolase family protein	0.47512	0.395473	0.213974	1.88749	1.11041	0.428644	0.0863846	-0.0232618	0.170996	0.260142	-0.0554159	0.289298	0.376318	-0.0987915	0.42575	1.08198	-0.296355	1.67682
RPSI07_RS13495	ZIP family metal transporter	-0.471605	-0.862173	-0.489058	-0.990287	-1.65736	-0.994194	-0.700282	-1.68262	-0.19568	-1.17628	-2.45543	-0.326393	0.0728004	-0.55382	-1.36076	0.178694	-0.768687	-1.99514
RPSI07_RS13500	sulfurtransferase	0.4546	0.334482	-0.327478	1.11114	0.758264	-0.442028	-0.000600092	0.0857145	-0.62826	-0.000786498	0.112549	-0.789955	0.775239	0.618121	-0.8332	1.35143	0.803115	-1.38332
RPSI07_RS13505	EamA/RhaT family transporter	-0.104736	0.0844095	-0.345771	-0.441432	0.404114	-1.63816	0.0705366	0.164286	-0.522702	0.362346	0.597021	-3.06479	-0.0647003	-0.317139	-0.0678354	-0.322256	-1.65595	-0.37752
RPSI07_RS13510	aromatic ring-hydroxylating dioxygenase subunit alpha	-0.97457	-0.591292	-0.292956	-4.67969	-2.84307	-1.42003	-0.231965	-0.161284	-0.0087388	-1.54718	-1.02064	-0.0443624	-0.136189	-0.318987	-0.0702328	-0.719914	-1.53847	-0.394641
RPSI07_RS13515	exodeoxyribonuclease VII small subunit	-0.505883	0.0366801	-0.205508	-0.930264	0.0759682	-0.351007	-0.190889	-0.0945561	-0.615695	-0.39651	-0.20351	-0.924791	0.816177	-0.418524	-0.0893009	1.1859	-0.943892	-0.157358
RPSI07_RS13540	NAD(P)/FAD-dependent oxidoreductase	-0.225057	0.374804	-0.290231	-0.637389	1.40368	-0.898722	0.0573421	0.104386	0.172472	0.165586	0.38735	0.47162	0.0524842	-0.199944	-0.399034	0.21562	-0.917017	-1.64976
RPSI07_RS13545	GatB/YqeY domain-containing protein	0.406696	-0.0458957	-1.48675	1.0404	-0.0783096	-1.81229	0.119309	-0.410026	-0.73486	0.30419	-0.887772	-1.53867	-0.198936	0.134854	0.375168	-0.550756	0.285462	1.09661
RPSI07_RS13565	MBL fold metallo-hydrolase	0.356291	0.159471	-1.26754	0.722917	0.260881	-1.93067	-1.1085	0.0577002	0.331089	-1.55662	0.114331	0.463537	0.115949	0.0699708	-0.763275	0.164009	0.154906	-1.12205
RPSI07_RS13570	TetR/AcrR family transcriptional regulator	0.0177109	0.0807133	-0.339138	0.0983831	0.450116	-1.71538	0.140699	-0.129674	-0.474119	0.73528	-0.771019	-2.17103	0.271974	-0.285506	0.0708455	1.47712	-1.7911	0.423235
RPSI07_RS13575	FprA family A-type flavoprotein	0.195062	0.135634	0.0512673	1.17544	0.731409	0.214698	0.0247618	-0.0272825	0.0303206	0.134563	-0.135248	0.12778	-0.00998506	0.0474121	0.113789	-0.0467778	0.241518	0.747037
RPSI07_RS13580	ATP-dependent helicase	0.67338	0.516404	0.400277	2.30014	1.98066	1.34292	0.245627	0.18779	0.063817	1.12504	0.848057	0.216566	0.0939334	1.01592	0.116911	0.506297	4.57279	0.516679
RPSI07_RS13585	tRNA glutamyl-Q(34) synthetase GluQRS	-0.00134068	0.411649	-0.546068	-0.00385807	1.23283	-1.74507	0.000877841	-0.0490665	-0.254899	0.00225612	-0.120354	-0.498726	0.405594	-0.101779	-0.0157983	1.07484	-0.379538	-0.0443171
RPSI07_RS13590	LysR family transcriptional regulator	-0.13393	-0.00592183	-0.161262	-0.632665	-0.0252213	-0.525268	-0.292196	-0.110822	0.318115	-1.34055	-0.525947	1.01346	0.203367	-0.400801	-0.47551	0.938687	-1.74463	-1.6589
RPSI07_RS13595	pirin family protein	-0.218431	0.145494	0.197165	-1.09491	0.651984	0.728388	0.463446	0.374073	0.604483	1.79447	1.66672	2.07594	0.101918	-0.138509	-0.167957	0.45143	-0.572247	-0.84115
RPSI07_RS13600	flavodoxin family protein	0.302482	-0.00409959	0.100893	1.37098	-0.0198256	0.446726	0.202799	0.0568515	0.0337933	0.787651	0.309298	0.153219	0.000402487	0.207717	-0.119043	0.00280594	0.957898	-0.560331
RPSI07_RS13605	sulfurtransferase	-0.00463177	-0.451286	-0.597388	-0.0145774	-0.855808	-1.19726	0.087343	0.230803	-0.588032	0.215646	0.76966	-1.70117	0.0934062	-0.368244	-0.437431	0.305139	-0.683349	-1.02342
RPSI07_RS13615	O-antigen ligase family protein	-0.0352287	0.464069	0.140124	-0.121604	1.5658	0.218604	1.3674	1.31274	0.355579	2.73625	4.70585	0.917619	-0.533872	-0.511799	-1.2998	-1.02107	-1.15445	-3.7067
RPSI07_RS13620	glycosyl transferase	0.185156	0.0591393	0.823014	0.836745	0.240832	1.95282	0.776574	1.2043	1.60599	4.27185	5.56535	4.58469	-0.587187	-1.12152	-1.02104	-1.94209	-3.97868	-3.36559
RPSI07_RS13625	glycosyltransferase family 2 protein	-1.61122	-0.470753	-1.85637	-4.55842	-1.02875	-4.78722	-0.102248	1.14009	-0.313864	-0.348165	4.2558	-0.634467	-0.940798	-1.98345	-1.84843	-4.61799	-5.5625	-6.91742
RPSI07_RS13630	glycosyl transferase	-1.49841	-1.2732	-0.836287	-4.53797	-4.10913	-2.58132	-0.229568	-0.356998	-0.172885	-0.745727	-1.39884	-0.549222	-0.697559	-1.19758	-0.658521	-2.26907	-3.96472	-2.27678
RPSI07_RS13640	alkylhydroperoxidase	-0.441987	-0.179898	0.374708	-0.596775	-0.510011	0.451542	0.0416594	-0.718078	0.187813	0.131055	-1.77851	0.241307	0.364294	0.0721831	0.0702473	1.16742	0.145966	0.237577
RPSI07_RS13645	hypothetical protein	0.469421	0.695763	-0.106718	0.720087	1.9498	-0.201782	0.132649	0.0720126	-0.718274	0.356559	0.100799	-1.4156	-1.28046	-0.0919538	0.425156	-2.65285	-0.314911	1.37484
RPSI07_RS13655	septum formation inhibitor Maf	-0.00493948	0.182032	0.745233	-0.0137224	0.705395	2.1724	0.289327	-0.122915	0.566227	0.981227	-0.542521	1.50779	0.562886	0.197984	-0.392022	1.68274	0.698488	-1.43145
RPSI07_RS13660	23S rRNA (pseudouridine(1915)-N(3))-methyltransferase RlmH	0.123908	0.394711	-0.195008	0.199309	1.04931	-0.309393	0.348371	-0.0693469	0.709274	0.679677	-0.103745	1.26847	-0.10513	-0.0283515	0.0187858	-0.254717	-0.0735818	0.0337375
RPSI07_RS13665	ribosome silencing factor	0.247553	-0.39611	0.00086771	0.741033	-0.816089	0.00191162	0.285908	-0.187878	0.0783424	0.611109	-0.49275	0.265131	-0.428473	-0.515646	0.266429	-1.28594	-1.89325	1.12223
RPSI07_RS13670	nicotinate-nucleotide adenylyltransferase	-1.21558	-0.147199	1.76839	-1.0367	-0.138621	1.21684	-1.67875	-0.839654	-0.320654	-1.26197	-0.651957	-0.185224	-2.48547	-2.3722	-2.85352	-2.18799	-2.2947	-2.63779
RPSI07_RS13690	DUF853 domain-containing protein	-0.296956	0.0227262	0.368256	-1.13898	0.0881977	1.14412	-0.0275997	-0.0903723	0.670818	-0.0944027	-0.370679	1.89156	-0.194918	0.403982	-0.246758	-0.853971	1.32689	-1.09393
RPSI07_RS13695	uracil phosphoribosyltransferase	0.15201	0.307766	-1.27423	0.275563	0.678163	-2.99689	-0.00298686	-0.43197	-0.593074	-0.00695872	-0.66782	-1.16792	-0.168378	0.304901	-0.412021	-0.29888	0.814315	-0.795751
RPSI07_RS13700	EamA/RhaT family transporter	0.366783	0.415856	0.132852	1.86273	2.43803	0.562234	-0.109381	-0.00359024	-0.333487	-0.537891	-0.016328	-1.28752	-0.00903043	-0.558553	0.242658	-0.0445155	-2.06789	1.27446
RPSI07_RS13705	3-oxoacyl-ACP reductase	-0.515921	-0.51769	-0.268789	-1.16441	-1.52178	-0.486824	-0.548735	-0.420622	-0.807479	-1.77972	-0.906966	-1.57282	-0.121299	-0.414604	-0.477974	-0.388501	-0.950305	-1.81403
RPSI07_RS13715	quinone oxidoreductase	0.217816	-0.161732	0.681637	1.17499	-0.698668	3.29468	0.016988	-0.0262629	0.866363	0.0879583	-0.110291	3.6258	0.0933541	-0.0811857	-0.42902	0.586543	-0.513739	-1.78466
RPSI07_RS13720	DUF1232 domain-containing protein	-0.0159858	0.218644	0.173354	-0.0166557	0.235685	0.138289	-1.3023	0.194243	-0.463976	-0.91577	0.213307	-0.337656	0.138156	-1.18616	-0.0660569	0.238152	-1.20403	-0.108848
RPSI07_RS13725	LysR family transcriptional regulator	0.00905406	0.210551	-0.220423	0.0398637	0.817386	-0.851966	0.111795	0.217557	-0.363076	0.334797	1.06735	-1.212	0.139951	0.139914	-0.0353993	0.606129	0.417721	-0.115689
RPSI07_RS13730	DUF861 domain-containing protein	0.509595	0.237442	0.256972	2.89894	0.895307	0.83869	0.0172721	-0.0192877	0.0069005	0.0687482	-0.0776491	0.0212411	-0.0400861	-0.0526248	0.28022	-0.222661	-0.202873	1.50462
RPSI07_RS13735	transcriptional regulator	0.211738	-0.0708854	0.321383	0.710053	-0.224052	1.06326	-0.485922	-0.23241	0.450802	-1.43605	-0.861359	1.47643	0.109269	0.376271	0.087962	0.465452	1.87015	0.30099
RPSI07_RS13740	cyanase	-0.32849	-0.192464	-0.365199	-0.941694	-0.581252	-0.991182	-0.344417	-0.0200378	-0.163771	-1.05961	-0.0652398	-0.358298	-0.496015	-0.137182	-0.0493541	-1.55485	-0.392749	-0.1582
RPSI07_RS13745	PLP-dependent aminotransferase family protein	0.376672	0.276132	0.360089	1.70098	1.51756	1.90863	0.0919009	-0.265008	0.213104	0.468779	-1.33412	0.915191	-0.254153	-0.124606	0.00689265	-1.23533	-0.580038	0.038087
RPSI07_RS13750	membrane protein	0.223383	0.0101412	0.339843	1.265	0.0419639	1.30448	0.059615	-0.243221	-0.00459541	0.273794	-1.11526	-0.0171202	-0.236601	-0.0240438	0.0692842	-1.22455	-0.103791	0.322928
RPSI07_RS13755	BMP family ABC transporter substrate-binding protein	-0.136796	-0.0354709	-0.0162901	-0.503498	-0.127904	-0.0573267	0.25735	0.132531	-0.0292587	1.00879	0.568665	-0.139174	0.314813	-0.109372	-0.0828441	1.70979	-0.451305	-0.366439
RPSI07_RS13760	ABC transporter permease	-0.375479	0.21003	-0.367526	-1.08978	0.52809	-0.796849	-0.253045	0.271996	0.108039	-0.626741	0.638213	0.28459	-0.262962	-0.186847	0.0951028	-0.755854	-0.428932	0.377141
RPSI07_RS13765	ABC transporter permease	-0.238294	-0.0331413	-0.110987	-1.14424	-0.180119	-0.479689	-0.281395	-0.217908	-0.301592	-1.52686	-1.20569	-1.40443	-0.0562168	-0.0827405	-0.0989801	-0.339671	-0.375938	-0.652313
RPSI07_RS13770	ABC transporter ATP-binding protein	0.383398	0.0283074	0.463788	1.49459	0.091677	1.91192	-0.255254	0.353645	0.0269271	-0.855732	1.00776	0.105523	-0.239993	-0.357775	0.0134976	-1.08255	-1.42695	0.05976
RPSI07_RS13775	MFS transporter	0.290487	0.0239553	-0.161545	1.66405	0.108762	-0.745425	-0.0995963	-0.0126606	-0.12684	-0.479256	-0.0507867	-0.575216	0.139473	0.262784	-0.0627934	0.76193	1.58934	-0.305559
RPSI07_RS13780	allophanate hydrolase	0.163206	0.00141827	0.288888	0.927343	0.00696845	1.44748	-0.329628	-0.185714	-0.309791	-2.06164	-1.02567	-1.4927	-0.166275	-0.246329	0.00695896	-0.85742	-1.22373	0.0392767
RPSI07_RS13785	allophanate hydrolase	-1.02419	-0.0931242	1.69028	-1.29229	-0.15182	1.84368	-0.0578682	0.232028	0.413854	-0.101698	0.378375	0.405063	-0.552791	-0.450815	0.152166	-0.907485	-0.632137	0.28898
RPSI07_RS13790	LamB/YcsF family protein	-0.0970549	-0.379371	-0.540215	-0.513593	-1.59329	-2.62626	-0.286652	-1.06215	-0.545797	-0.92899	-5.06147	-2.20685	-0.155813	-0.10986	-0.243034	-0.636314	-0.545673	-1.15574
RPSI07_RS13795	DUF969 domain-containing protein	1.00652	0.253717	0.414767	1.61759	0.329321	0.359994	0.624016	-0.213851	0.188094	0.882891	-0.250135	0.159315	0.323813	0.472276	-0.0375378	0.440295	0.569066	-0.0470093
RPSI07_RS13800	DUF979 domain-containing protein	0.701442	0.283117	0.53829	1.66759	1.07993	1.0834	0.627372	0.2847	0.337367	2.43619	0.810283	0.713659	-0.588872	-0.455728	0.053836	-2.16847	-1.69399	0.175972
RPSI07_RS13805	C4-dicarboxylate ABC transporter	0.478676	0.0920473	0.311612	2.67415	0.601085	1.36242	0.172974	0.0934221	-0.00868622	0.953712	0.568313	-0.039531	0.170811	0.011775	0.306391	1.04352	0.0631824	1.52224
RPSI07_RS13810	pyroglutamyl-peptidase I	0.209889	-0.491161	-1.13004	0.585883	-1.2106	-2.89376	0.00124106	-0.119841	-0.663869	0.00228247	-0.31156	-2.09417	-0.377489	0.691315	-0.26684	-0.847715	1.46409	-0.419751
RPSI07_RS13815	DUF2383 domain-containing protein	0.247503	0.0711939	0.0539855	0.688546	0.240458	0.132247	-0.723104	0.162032	0.420406	-2.9636	0.601352	0.945877	-0.243833	0.141747	0.481017	-0.626755	0.703761	1.53528
RPSI07_RS13820	ribonuclease Z	0.110233	-0.0276171	0.0385375	0.635121	-0.157003	0.227506	0.0711897	0.215049	0.314528	0.421145	1.21191	1.74014	0.0523555	-0.162933	0.00483883	0.331016	-1.0289	0.0315744
RPSI07_RS13830	oxygen-independent coproporphyrinogen III oxidase-like protein	-1.00051	-0.951293	-0.342136	-4.25261	-4.67609	-1.36955	-0.96411	-0.400889	-0.14131	-4.34388	-2.18299	-0.409548	-0.162694	0.00717503	-0.38781	-0.976047	0.0330389	-1.86773
RPSI07_RS13845	serine/threonine-protein phosphatase	0.17483	0.0903832	-0.718024	0.67037	0.358891	-2.37421	0.509672	1.14821	0.46814	2.31603	3.55425	1.29544	-0.0260858	0.544961	-0.455331	-0.102619	2.12089	-1.57591
RPSI07_RS13850	serine/threonine protein kinase	0.844262	0.835982	0.948926	5.82179	6.48307	6.09595	-0.157191	-0.304229	-0.274888	-1.11319	-2.29086	-1.79378	0.0415591	-0.214003	0.0481641	0.269556	-1.24179	0.302416
RPSI07_RS13855	YicC family protein	0.141891	0.0591448	1.30313	0.365926	0.146227	2.00942	0.283628	0.0254564	0.216904	0.735188	0.0633714	0.302557	0.273837	1.35416	0.662105	0.654894	3.54831	1.76331
RPSI07_RS13870	bifunctional (p)ppGpp synthetase/guanosine-3',5'-bis(diphosphate) 3'-pyrophosphohydrolase	-1.05588	-0.106963	-1.32123	-2.5733	-0.234239	-2.13525	-0.166946	-0.523012	-0.569856	-0.388328	-1.78827	-0.926682	0.0996029	-0.290594	-0.233328	0.33223	-0.755544	-0.574394
RPSI07_RS13880	transcription elongation factor GreB	0.0425411	0.413502	0.423682	0.16287	1.98619	1.92714	0.628931	-0.0421766	0.377209	1.85162	-0.174439	1.49578	0.167818	0.265735	-0.0272049	0.624363	1.28979	-0.116767
RPSI07_RS13885	hypothetical protein	0.531333	0.296269	-0.237142	2.20716	1.10544	-0.647048	0.0501626	0.214123	-0.163543	0.188242	0.735973	-0.476934	0.323512	-0.209729	-0.0230118	1.45847	-0.893441	-0.108731
RPSI07_RS13890	hypothetical protein	0.253511	-0.229145	-0.615695	0.638141	-0.742754	-2.13124	0.260689	-0.164934	-0.182824	0.493706	-0.468357	-0.448837	0.113735	-0.25397	-0.0123387	0.400971	-0.90516	-0.0515822
RPSI07_RS13895	hypothetical protein	0.133179	-0.038118	0.335246	0.355759	-0.0895861	0.808748	0.691484	0.223634	0.337842	1.77525	0.560671	0.749606	-0.636346	-0.751311	0.457252	-2.18305	-1.26631	1.71009
RPSI07_RS13900	esterase	0.0368472	-0.157197	-0.144826	0.205418	-0.853933	-0.573914	-0.043271	-0.224451	0.126245	-0.226511	-1.10351	0.554538	0.101314	0.21153	0.191424	0.5449	1.08737	0.996869
RPSI07_RS13905	peptidoglycan-binding protein LysM	0.497456	0.165395	0.150778	1.9308	0.646403	0.449507	0.111851	0.00593724	0.216103	0.575106	0.0275334	0.839181	-0.158057	0.463867	-0.123213	-0.725862	1.80861	-0.491718
RPSI07_RS13910	hypothetical protein	0.164225	0.123287	2.45445	0.349039	0.253767	1.90901	-0.193902	-0.261478	1.93619	-0.360905	-0.491863	1.46787	0.217827	0.718149	-0.322351	0.42388	1.35013	-0.547592
RPSI07_RS13915	hypothetical protein	0.172693	-0.190201	0.0556642	0.367115	-0.584336	0.1405	-0.549528	-0.362942	-0.238881	-1.28535	-0.892813	-0.650655	-0.447718	0.522371	0.0917765	-2.20246	1.56823	0.318483
RPSI07_RS13920	type II/IV secretion system protein	0.234943	0.281248	-0.0464777	0.92534	0.864975	-0.161741	0.538952	0.134101	0.478172	1.28457	0.784461	1.45674	-0.185497	-0.241399	-0.282083	-1.01638	-0.767821	-1.13522
RPSI07_RS13925	type II secretion system F family protein	0.159522	0.206107	0.122337	0.87646	1.08146	0.416434	0.327025	-0.0607834	0.237266	1.87476	-0.292349	0.977233	-0.0706847	-0.0941225	-0.118508	-0.361129	-0.489069	-0.687836
RPSI07_RS13930	type II secretion system protein GspG	0.220505	-0.282493	0.222771	0.678238	-1.07895	0.832291	-0.297243	-0.183264	0.543715	-0.953671	-0.740693	1.27049	0.0794341	0.217327	-0.0886107	0.317761	1.05914	-0.283957
RPSI07_RS13935	type II secretion system protein	0.152301	0.062141	0.13747	0.767281	0.285483	0.573907	-0.0543162	0.227084	-0.303679	-0.276562	1.08403	-1.28413	0.260505	-0.117491	-0.163838	1.29253	-0.512443	-0.895589
RPSI07_RS13940	prepilin-type N-terminal cleavage/methylation domain-containing protein	0.151003	0.331388	-0.147523	0.741391	1.20592	-0.447325	0.234301	0.0516621	-0.242393	1.26259	0.223822	-0.785053	0.193083	0.00172196	-0.100975	0.723381	0.00751593	-0.443592
RPSI07_RS13945	type II secretion system protein	-0.142563	-0.0519459	-0.677502	-0.613804	-0.244849	-2.75443	-0.451836	0.363819	-0.895654	-1.65881	2.04577	-2.76476	-0.0338927	0.104488	-0.171369	-0.143324	0.401435	-0.644686
RPSI07_RS13955	hypothetical protein	-0.0927921	-0.161559	0.0155513	-0.281636	-0.776729	0.0496267	0.521491	-0.131184	0.208845	1.65352	-0.628235	0.627594	-0.0706918	0.0274426	0.201978	-0.394605	0.117889	0.753537
RPSI07_RS13960	general secretion pathway protein D	-0.294224	-0.21161	-0.0400975	-1.78581	-1.06266	-0.185771	-0.117743	-0.0386799	-0.151307	-0.757513	-0.221644	-0.6728	-0.0451369	0.0611467	-0.126392	-0.272925	0.365467	-0.818959
RPSI07_RS13965	type IV secretion protein Rhs	-0.0737388	-0.00364685	-0.0384309	-0.58977	-0.0300688	-0.3025	-0.184395	0.0421324	0.12491	-1.56479	0.351477	0.971715	-0.0358416	-0.0438518	0.0762365	-0.308499	-0.370423	0.658557
RPSI07_RS13970	type IV secretion protein Rhs	-0.0512852	-0.0627839	0.0927605	-0.418838	-0.495851	0.678836	0.0584642	0.0117093	0.0194311	0.466268	0.0961339	0.141674	0.00606812	-0.0948952	-0.145127	0.0525878	-0.721774	-1.17135
RPSI07_RS13975	IS630 family transposase	-0.00970952	-0.0375387	0.188743	-0.0510969	-0.174685	0.585024	0.0677295	-0.0714302	0.233452	0.235871	-0.411597	0.975256	0.056671	-0.0330017	-0.121832	0.409938	-0.150976	-0.537022
RPSI07_RS13980	hypothetical protein	-0.375581	0.163728	0.428841	-0.766257	0.456014	0.652186	-0.0187368	0.0567787	0.997816	-0.0537815	0.151154	1.3405	-0.0627669	0.202884	0.199989	-0.277124	0.635184	0.938373
RPSI07_RS13985	hypothetical protein	0.256674	-0.454806	-0.081924	1.02624	-1.67467	-0.242726	-0.0879182	-0.101234	0.231747	-0.285133	-0.398988	0.940934	0.280822	-0.0267979	-0.18656	1.30987	-0.103618	-0.733627
RPSI07_RS13990	aspartate-alanine antiporter	-0.0808637	-0.0870246	-0.260006	-0.320383	-0.301239	-0.7828	0.128109	0.565417	-0.0997191	0.538469	1.99771	-0.365837	0.327736	0.0703379	0.184787	1.34488	0.274186	0.783769
RPSI07_RS13995	NAD-dependent malic enzyme	0.135581	-0.113519	-0.0547643	0.778037	-0.746032	-0.335631	0.0705118	-0.041278	-0.0693681	0.443284	-0.239785	-0.429459	0.107879	-0.0492363	0.102314	0.677649	-0.29893	0.710364
RPSI07_RS14000	alpha-hydroxy-acid oxidizing protein	0.282254	-0.00812925	0.865788	0.792733	-0.0237764	2.36075	0.00430608	-0.505659	0.293146	0.015951	-1.98894	0.598929	-0.489702	0.544804	0.435216	-2.00045	1.59378	1.39052
RPSI07_RS14005	sigma-54-dependent Fis family transcriptional regulator	-0.456348	-0.326566	-0.837277	-1.36182	-0.895281	-1.67869	-0.406292	0.155422	-0.784585	-1.12369	0.447872	-1.57298	-0.377504	0.0234329	-0.0639727	-1.25184	0.0765969	-0.205997
RPSI07_RS14010	sensor histidine kinase	-0.197911	0.0996463	0.289061	-1.19434	0.685706	1.34273	0.00950161	0.0491013	-0.139814	0.0457807	0.262334	-0.697015	0.035609	0.0539521	-0.0747303	0.210805	0.290903	-0.441256
RPSI07_RS14015	ferredoxin	-0.0612523	-0.601266	-0.054286	-0.176251	-1.25096	-0.0763079	0.479241	-0.379179	0.0209228	1.07461	-0.5606	0.0255227	-0.211541	0.18572	0.00727395	-0.495418	0.331818	0.0196229
RPSI07_RS14020	FAD-binding protein	-0.0729002	-0.0486655	0.0512728	-0.346056	-0.231443	0.198301	-0.185314	0.139085	-0.505926	-0.950777	0.822326	-2.37394	-0.158795	0.408419	-0.0331908	-0.704331	1.75017	-0.211653
RPSI07_RS14025	NADH-quinone oxidoreductase subunit F	-0.251741	-0.348113	-0.0271487	-1.36525	-1.99665	-0.134262	0.0342747	0.167825	-0.0805673	0.161795	0.972886	-0.329357	-0.365031	-0.101914	0.210872	-1.93541	-0.500702	1.31302
RPSI07_RS14040	aminopeptidase N	0.0368441	0.048955	0.252646	0.226585	0.31519	1.46491	0.245797	0.205695	0.671113	1.64629	1.42332	3.66223	0.145844	-0.360343	-0.0462255	0.922301	-1.903	-0.277237
RPSI07_RS14045	DUF4136 domain-containing protein	-0.0864121	-0.0283734	0.137228	-0.517813	-0.153692	0.69045	-0.302034	0.310503	0.270764	-1.49747	1.73361	1.44581	0.120172	0.0508012	-0.0406888	0.678471	0.259909	-0.230773
RPSI07_RS14050	NADP-dependent malic enzyme	0.127451	-0.0339024	-0.0143424	0.734465	-0.182299	-0.0830901	0.683442	0.218958	0.595692	3.45115	1.47303	2.77591	-0.856143	-1.13435	-1.00415	-4.48967	-5.36598	-6.4013
RPSI07_RS14060	OHCU decarboxylase	-0.0585608	-0.0412403	0.00711107	-0.213341	-0.139316	0.0333501	0.110663	-0.225868	0.0566746	0.381336	-0.877876	0.197494	-0.0892466	-0.0806889	-0.18911	-0.314815	-0.304713	-0.758988
RPSI07_RS14065	allantoinase PuuE	-0.278336	-0.600934	-0.145524	-1.89136	-4.0728	-0.876991	0.166022	0.449001	0.176474	1.06957	2.37978	0.859756	0.0996817	-0.00497098	0.13886	0.732787	-0.0289139	0.924754
RPSI07_RS14070	8-oxoguanine deaminase	-0.138802	-0.151787	-0.757449	-0.56191	-0.71978	-3.12373	-0.060963	-0.16481	-0.184826	-0.249045	-0.875944	-0.62077	-0.051386	-0.0269113	-0.0872079	-0.257638	-0.155342	-0.499891
RPSI07_RS14075	purine permease	-0.844333	-0.918005	0.31793	-2.17747	-1.83831	0.622068	-0.753858	-0.707833	0.0240499	-1.82771	-1.72035	0.0623552	-0.713336	-0.208936	0.115865	-1.41208	-0.4786	0.347409
RPSI07_RS14080	GntR family transcriptional regulator	0.490255	0.0218601	0.391336	1.7193	0.101343	1.1662	-0.245242	0.102391	0.0771064	-1.048	0.287917	0.221591	-0.113454	-0.149629	0.452312	-0.39192	-0.490938	2.09356
RPSI07_RS14085	hydroxyisourate hydrolase	0.0509813	0.0285328	0.493915	0.161054	0.0817249	1.11711	-0.295777	-0.523357	0.552345	-0.737428	-1.13903	1.65447	0.565688	0.364235	-0.161967	1.53951	0.972991	-0.353776
RPSI07_RS14090	membrane protein	0.0250409	-0.212885	-0.10227	0.13301	-1.14359	-0.521009	-0.0963008	-0.232137	0.0824994	-0.566899	-1.1337	0.441622	0.0548915	0.0140156	0.0220651	0.358799	0.0834917	0.13537
RPSI07_RS14095	MurR/RpiR family transcriptional regulator	-0.00686521	-0.083364	0.139206	-0.0335929	-0.472504	0.599167	0.489609	0.0673683	0.259754	2.04411	0.308557	1.21664	0.043337	-0.0600231	0.308039	0.204711	-0.26208	1.86788
RPSI07_RS14100	peptidase C45	-0.114964	-0.270844	0.283506	-0.430644	-1.07501	1.14438	-0.00213049	-0.24304	0.0499283	-0.00702749	-0.900991	0.146236	0.147922	0.0527101	0.0812213	0.595796	0.217274	0.319718
RPSI07_RS14105	glutamine ABC transporter ATP-binding protein	0.010593	0.0851741	-0.128741	0.0402073	0.379979	-0.345158	-0.216721	0.275993	-0.125012	-0.808081	1.00649	-0.273151	-0.160506	-0.286656	0.293201	-0.614062	-0.84037	1.52999
RPSI07_RS14110	glutamine ABC transporter permease GlnP	0.206996	-0.0459407	-0.118638	0.733862	-0.175707	-0.355582	0.5454	0.0485362	-0.00108793	2.05078	0.192024	-0.00377461	-0.284414	0.266684	0.349398	-1.1861	0.937244	2.13493
RPSI07_RS14115	glutamine ABC transporter substrate-binding protein GlnH	0.193169	0.0557456	-0.0842064	1.23461	0.348044	-0.48293	0.0234669	0.00594587	-0.0591123	0.148998	0.0392658	-0.34325	0.024999	0.288899	-0.0474291	0.177326	1.65982	-0.296299
RPSI07_RS14120	Lrp/AsnC family transcriptional regulator	-0.0830463	0.040037	0.20343	-0.458289	0.209358	0.853878	-0.112599	-0.23578	0.0907827	-0.657793	-1.28179	0.382378	-0.150214	0.0701549	0.347877	-0.852277	0.374401	1.8555
RPSI07_RS14125	4-hydroxyphenylpyruvate dioxygenase	-0.253999	-0.0569879	-0.145721	-0.974678	-0.218116	-0.546619	0.0436387	0.107546	-0.249801	0.136524	0.429153	-0.849602	0.103677	0.339565	0.226759	0.504853	1.08848	0.920015
RPSI07_RS14130	RidA family protein	-0.255091	-0.0312403	0.0513453	-0.980401	-0.128124	0.169903	0.144116	0.263665	0.176859	0.507909	1.1124	0.787578	0.0162345	0.107274	0.246396	0.0712966	0.410592	0.974216
RPSI07_RS14135	MBL fold metallo-hydrolase	-0.101627	0.183105	0.159282	-0.48648	0.829008	0.750638	0.106231	0.087542	-0.0492808	0.573981	0.441658	-0.245577	-0.000742577	0.0573179	-0.0950439	-0.00441969	0.354354	-0.556018
RPSI07_RS14140	hypothetical protein	-0.139117	-0.0458804	-0.105459	-0.44534	-0.156854	-0.20684	-0.132652	-0.268088	0.0716966	-0.553891	-0.843382	0.169737	-0.130162	0.261248	-0.191247	-0.445156	0.80834	-0.935324
RPSI07_RS14150	guanine deaminase	-0.243407	-0.0975071	-0.0963376	-1.44172	-0.638003	-0.536416	-0.138476	0.11276	-0.00693103	-0.799006	0.614521	-0.0348797	-0.035846	-0.0811467	-0.146502	-0.228962	-0.404215	-0.971681
RPSI07_RS14155	adenosine deaminase	-0.368043	-0.00860144	0.262063	-1.77561	-0.0372596	1.14149	0.29834	-0.105017	-0.0279614	1.33065	-0.573508	-0.123986	0.195243	0.160039	0.00711239	1.14735	0.595276	0.0421766
RPSI07_RS14160	xanthine dehydrogenase accessory protein XdhC	-0.0454892	0.576445	0.00699686	-0.131227	1.26038	0.0185013	0.525864	0.586468	-0.1817	1.82915	2.4808	-0.440819	0.35372	-0.0356041	0.151537	1.10942	-0.130666	0.671728
RPSI07_RS14165	xanthine dehydrogenase molybdopterin binding subunit	0.331015	0.161882	-0.168378	1.91638	0.974269	-0.900177	0.17249	0.195567	0.0271596	1.00501	1.21136	0.152628	0.0249665	-0.00334738	0.10036	0.176468	-0.0200364	0.702744
RPSI07_RS14170	xanthine dehydrogenase small subunit	-0.179996	0.00496733	0.0941016	-1.15246	0.0271194	0.476536	0.0153783	0.128196	0.253649	0.0917667	0.823032	1.16799	0.0571326	0.0241448	0.0526206	0.348536	0.138036	0.31602
RPSI07_RS14175	LysR family transcriptional regulator	0.45116	0.091027	-0.0724543	1.92721	0.445969	-0.298465	0.0116261	0.91055	-0.254493	0.0573409	3.41965	-1.03551	-0.00610407	0.147351	-0.0799955	-0.0341081	0.73865	-0.432372
RPSI07_RS14180	tungsten ABC transporter substrate-binding protein	-0.0658924	-0.280123	0.162742	-0.255325	-1.06855	0.638079	-0.203228	0.0532846	0.425322	-0.939826	0.238018	1.42214	-0.032682	-0.209575	-0.0278162	-0.167487	-0.96831	-0.136289
RPSI07_RS14185	LysR family transcriptional regulator	0.0813116	-0.202856	0.383162	0.420087	-0.998882	1.8045	0.0714197	0.266393	0.270344	0.382853	1.04982	1.44392	-0.136138	-0.13648	0.145467	-0.880306	-0.708566	0.843927
RPSI07_RS14190	ABC transporter permease	0.0119098	-0.132211	0.138311	0.0537049	-0.599922	0.731284	0.0146192	0.0754905	0.208329	0.0652845	0.360462	0.993975	0.0608871	-0.303905	0.10363	0.366152	-1.47889	0.673307
RPSI07_RS14195	oxygen-binding heme protein	0.117166	-0.29384	-0.29802	0.333486	-0.72051	-0.839007	0.616144	-0.32151	-0.158427	0.981181	-0.900309	-0.317455	-0.511182	0.469897	0.633328	-1.00075	0.806786	2.82704
RPSI07_RS14200	DUF924 domain-containing protein	-0.107785	-0.163482	-1.17249	-0.187794	-0.321367	-1.55274	0.0262371	-0.466524	-0.0371945	0.0514126	-0.750778	-0.0405328	0.149627	-0.0295499	-0.268774	0.291635	-0.0628539	-0.541498
RPSI07_RS14205	TIGR00730 family Rossman fold protein	-0.160767	-0.191414	-0.129071	-0.496279	-0.587132	-0.479249	0.182185	0.0663483	0.0631072	0.735508	0.192183	0.234265	0.242667	0.0497828	0.167458	1.04497	0.131744	0.738192
RPSI07_RS14210	TetR family transcriptional regulator	0.134615	0.168815	-0.140331	0.802842	1.08686	-0.718618	-0.0917825	0.267618	-0.528912	-0.491609	1.35581	-2.77591	-0.0143715	0.0327167	0.109997	-0.0797464	0.175232	0.639436
RPSI07_RS14215	diacylglycerol kinase	1.03293	0.131206	-0.602436	1.25111	0.292619	-1.29809	0.763284	0.590742	-0.537351	1.02254	1.17971	-1.1971	-0.354508	0.320898	0.519457	-0.8495	0.74297	2.1162
RPSI07_RS14220	glycosyltransferase family 1 protein	-0.0183535	0.0709976	0.26065	-0.101821	0.39055	1.41111	-0.0344867	0.0238619	-0.247486	-0.212192	0.117836	-1.29169	0.208363	-0.0412192	0.0398854	1.19854	-0.211951	0.219841
RPSI07_RS14225	UDP-2,3-diacylglucosamine diphosphatase	-0.156468	-0.0375522	0.310303	-0.716039	-0.170485	1.22938	-0.164039	0.400997	0.184886	-0.777898	2.08518	0.815854	-0.357277	-0.22836	0.334359	-1.67489	-1.24435	1.75081
RPSI07_RS14230	permease	-0.972308	-0.124027	-1.39092	-1.13428	-0.165492	-1.7822	0.00298516	0.727713	-1.04704	0.00572174	1.549	-1.62505	0.266853	0.5044	-0.275029	0.886682	1.14357	-0.673716
RPSI07_RS14235	RDD family protein	-0.133175	0.193914	-0.268053	-0.299751	0.623391	-0.575376	0.226976	0.3653	-0.210693	0.876253	0.945137	-0.613949	-0.0452991	0.340407	-0.16254	-0.178705	0.80852	-0.683534
RPSI07_RS14240	DUF3106 domain-containing protein	-0.126063	-0.308054	-0.43599	-0.691941	-1.74985	-1.57476	-0.364114	-0.657845	-0.437592	-2.12787	-3.3158	-1.76788	-0.341059	-1.91761	-1.01469	-1.94742	-7.17465	-5.04622
RPSI07_RS14245	DUF3619 domain-containing protein	-0.331007	-0.381375	-0.508628	-1.83816	-2.04481	-1.69641	-0.369002	-0.262198	-0.304567	-1.44136	-0.958432	-1.20606	-0.0294261	-1.91799	-0.478522	-0.159202	-6.91669	-2.31296
RPSI07_RS14250	RNA polymerase sigma factor	-0.81717	0.362976	-0.569677	-1.60585	0.858397	-0.942503	-0.733684	0.534048	0.340712	-1.4712	1.72906	0.538539	-0.567219	-0.427759	-0.413909	-1.44756	-0.880066	-0.850382
RPSI07_RS14260	acetolactate synthase small subunit	-1.6139	-1.89689	-0.712436	-1.73786	-2.21222	-0.549705	-1.35849	-1.43407	0.0672861	-1.82596	-2.31042	0.0667606	-0.882782	-0.819746	-1.33895	-1.60376	-1.34194	-2.0497
RPSI07_RS14285	2-isopropylmalate synthase	-0.61443	-0.28449	-0.701712	-1.47598	-0.705636	-1.00203	-1.00516	-0.534618	-1.50451	-2.40573	-0.968007	-2.20436	-0.110492	0.335522	-0.498635	-0.457186	0.990572	-1.73145
RPSI07_RS14290	membrane protein	-0.045761	0.0909135	-0.342061	-0.188896	0.308308	-1.46577	0.462905	-0.17058	0.219759	1.50246	-0.734252	0.876011	-0.36786	-0.144387	0.106565	-1.6828	-0.703037	0.499266
RPSI07_RS14295	branched-chain amino acid ABC transporter substrate-binding protein	0.121327	0.175916	0.229335	0.451993	0.807579	0.906062	-0.172644	0.0439848	0.328322	-0.623052	0.174467	1.07832	0.238578	0.149824	0.056851	0.96076	0.680064	0.244682
RPSI07_RS14305	polyribonucleotide nucleotidyltransferase	-0.985425	-0.434862	0.808485	-0.855992	-0.426965	0.460376	-1.56236	-0.323383	0.846569	-1.10646	-0.333972	0.485306	-0.168178	0.887529	-0.142274	-0.139411	0.806825	-0.121656
RPSI07_RS14310	haloacid dehalogenase-like hydrolase	-0.14009	0.248977	0.177289	-0.644019	1.10236	0.902143	-0.214616	0.0438566	-0.253824	-0.929216	0.22934	-1.38677	0.0565571	0.00802849	-0.119064	0.325321	0.0542835	-0.733702
RPSI07_RS14315	NAD(P)H-quinone oxidoreductase	-0.125897	-0.159507	-0.0722538	-0.354283	-0.734804	-0.235796	-0.129684	-0.283851	-0.0240988	-0.37482	-0.961532	-0.095288	0.0318948	0.0314048	0.175895	0.17517	0.148798	0.795952
RPSI07_RS14410	NUDIX hydrolase	-0.612904	-0.67219	-0.429511	-0.98757	-0.601455	-0.353833	-1.03582	0.0634229	-0.0738027	-1.30937	0.0577182	-0.0783928	-0.0833465	0.810979	0.708141	-0.209887	2.03523	1.76648
RPSI07_RS14415	DUF1178 domain-containing protein	0.517155	0.689819	0.322171	1.69832	2.33544	0.778521	0.207801	-0.238619	-0.176454	0.574521	-0.744736	-0.331073	0.0727098	0.102028	0.125797	0.261668	0.221061	0.413918
RPSI07_RS14420	acyl-CoA dehydrogenase	0.210498	0.144158	0.217181	1.26282	0.897277	0.797561	0.0234728	0.204895	-0.0863474	0.129471	1.00829	-0.332937	-0.382814	0.168183	0.0163864	-2.07139	0.715521	0.122364
RPSI07_RS14425	acyl-CoA dehydrogenase	0.104025	-0.0317127	0.651845	0.384453	-0.140301	1.79059	-0.380615	0.324585	0.22175	-1.18729	1.29073	0.516019	0.163429	-0.191531	0.180744	0.857382	-0.633906	0.742472
RPSI07_RS14430	MaoC family dehydratase	0.558169	0.185122	-0.618035	1.01986	0.673091	-1.58294	-0.284829	-0.582572	-0.481597	-0.867914	-1.41159	-1.52687	0.181527	-0.158267	-0.00595567	0.776908	-0.728886	-0.0202903
RPSI07_RS14435	MaoC family dehydratase	-0.351046	-0.527505	0.276939	-0.635014	-1.25235	0.438646	-0.108845	0.640414	0.0749194	-0.320009	1.54208	0.099241	0.907839	0.128187	-1.31246	1.54225	0.290895	-2.76018
RPSI07_RS14440	urea ABC transporter substrate-binding protein	0.111585	0.158103	-0.288446	0.660186	0.915258	-1.74622	-0.041448	-0.0578735	-0.0661862	-0.283429	-0.361467	-0.383581	0.0182279	0.219897	0.168024	0.127495	1.32439	1.13731
RPSI07_RS14445	urea ABC transporter permease subunit UrtB	0.225498	-0.092748	0.193362	1.22227	-0.560525	1.09955	0.343252	0.0635882	-0.0521415	2.12615	0.366157	-0.261843	0.0236031	0.144401	0.297473	0.129299	0.880932	1.81342
RPSI07_RS14450	urea ABC transporter permease subunit UrtC	0.113827	-0.189809	0.209527	0.610882	-0.98654	1.07598	-0.0901023	0.0119142	0.263377	-0.479993	0.064253	1.23029	0.253642	-0.0676883	0.16956	1.55038	-0.388466	1.13168
RPSI07_RS14460	urea ABC transporter ATP-binding subunit UrtE	0.0202088	-0.23672	0.409819	0.0834281	-1.09464	1.19852	-0.482602	-0.1226	-0.120891	-1.9521	-0.400613	-0.45127	-0.145398	0.0450033	0.255903	-0.615801	0.213332	1.1226
RPSI07_RS14465	urease accessory protein	0.446142	0.599076	0.514183	1.10983	1.16469	1.14464	0.38587	-0.367625	0.0629015	0.748909	-0.836923	0.100818	-0.574008	0.705654	0.0866609	-1.15217	1.36673	0.267907
RPSI07_RS14470	urease subunit gamma	0.844088	0.507634	0.489308	1.4148	1.31704	0.650779	0.308709	0.31742	0.469029	0.453635	0.764225	0.652987	-0.0585929	-0.0977784	-0.31094	-0.160707	-0.163267	-1.05673
RPSI07_RS14475	urease accessory protein UreJ	-0.439861	0.065354	-0.360393	-1.11594	0.115388	-0.731208	-0.00802049	-0.0769102	-0.758641	-0.0171712	-0.198439	-1.2026	0.663761	0.70404	-0.746992	2.22486	1.89039	-1.06683
RPSI07_RS14480	urease subunit beta	-0.0725388	0.438996	0.169273	-0.227991	1.40604	0.276047	0.593347	0.550226	-0.136124	1.11098	1.51339	-0.216962	0.459048	-0.0721897	0.0994982	1.66327	-0.234571	0.293042
RPSI07_RS14485	urease subunit alpha	0.101346	0.266187	0.0384805	0.657559	1.6003	0.227248	0.241445	0.29189	0.140555	1.57782	1.87566	0.723501	0.0209047	-0.137808	-0.0680032	0.153508	-0.873711	-0.481794
RPSI07_RS14490	urease accessory protein UreE	-0.134952	0.0683878	0.294485	-0.343688	0.275481	0.958851	0.0983789	0.0995702	0.437586	0.305959	0.422821	1.47227	0.162558	0.205328	0.440614	0.80594	0.867472	1.99203
RPSI07_RS14495	urease accessory protein UreF	0.891564	0.205669	0.199242	3.13585	0.420535	0.443289	0.0831235	0.47829	-0.714955	0.185544	1.16308	-1.38538	-0.127714	-0.400639	-0.327673	-0.282683	-1.47323	-1.32322
RPSI07_RS14500	urease accessory protein UreG	0.215771	0.139051	0.299817	1.33792	0.758738	1.38365	0.277719	0.333651	0.263143	1.25107	1.69758	0.991427	0.215188	-0.428213	-0.0580267	1.24284	-2.06157	-0.328355
RPSI07_RS14505	fatty acid desaturase	0.168449	0.0690079	0.134918	1.13793	0.439671	0.65389	0.193643	0.0532754	0.15005	1.24554	0.386093	0.834482	0.090233	0.0593949	0.189468	0.660097	0.36053	1.32743
RPSI07_RS14510	amino acid transporter	0.567667	0.163057	0.835163	2.43676	0.700352	3.76949	0.0599867	0.0191667	0.302446	0.235508	0.107373	1.25225	-0.00429683	-0.249016	0.250039	-0.017878	-0.839052	1.19597
RPSI07_RS14515	hypothetical protein	-0.417924	0.00341029	0.336933	-1.22595	0.0101304	1.11525	-0.279946	0.0815367	0.219593	-0.866267	0.239965	0.666225	-0.335342	0.386548	0.305292	-1.52769	1.74957	1.14304
RPSI07_RS14520	isoprenylcysteine carboxylmethyltransferase family protein	-0.146649	-0.0162144	0.368686	-0.315269	-0.0519677	0.768249	0.34522	0.488005	0.897742	0.720149	1.20831	1.47064	0.0385438	-1.10627	-0.904298	0.1238	-3.00264	-1.83095
RPSI07_RS14525	thiol:disulfide oxidoreductase	0.01283	0.363715	0.190929	0.0740077	2.07547	0.795254	-0.0394454	-0.00989389	-0.283889	-0.25413	-0.0569002	-1.44678	0.110514	0.279628	0.0396293	0.682413	1.65405	0.217584
RPSI07_RS14530	acyl-CoA dehydrogenase	0.369882	0.452948	-0.0095598	1.24045	1.43614	-0.0448068	0.0984495	0.0683554	-0.215841	0.338356	0.348895	-0.697281	-0.287389	0.00199229	-0.249992	-1.33681	0.00778786	-1.17486
RPSI07_RS14535	PaaI family thioesterase	-0.33624	-0.84037	1.28608	-0.724498	-1.44892	2.10156	0.0304814	-0.774776	0.384354	0.0650477	-1.34319	0.4918	0.208479	-0.243018	0.609901	0.59405	-0.523071	1.86873
RPSI07_RS14540	LysR family transcriptional regulator	-0.363275	0.00272535	0.683101	-1.26684	0.0115362	1.65174	-0.0110738	0.205186	0.428146	-0.0374655	1.07438	1.14761	-0.033433	-0.68039	0.352214	-0.147034	-2.83373	1.68592
RPSI07_RS14545	LysR family transcriptional regulator	-0.291911	0.012133	-0.0434096	-0.527593	0.0285362	-0.052618	-0.198989	-0.114433	-0.673112	-0.369689	-0.128694	-0.979128	-0.2443	-0.960215	0.0818204	-0.603501	-0.723623	0.233761
RPSI07_RS14555	glyoxalase	0.905975	0.046015	0.683057	1.07327	0.0820907	0.759495	0.147716	-0.178956	1.60006	0.19298	-0.311957	1.8948	-0.132526	0.152526	0.318527	-0.262687	0.289026	0.62142
RPSI07_RS14560	phosphotransferase family protein	-0.0174612	-0.103823	-0.0268615	-0.102939	-0.620566	-0.159348	-0.0653206	-0.224865	0.171446	-0.388727	-1.37664	0.999462	0.0119712	-0.204151	-0.0051219	0.0844471	-1.26563	-0.0326082
RPSI07_RS14570	enoyl-CoA hydratase	-0.455496	0.19317	0.113855	-1.06569	0.839293	0.335224	-0.663314	0.130562	-0.234017	-1.47778	0.414362	-0.711147	-0.133694	-0.266651	-0.105276	-0.67165	-1.24991	-0.439887
RPSI07_RS14575	3-hydroxyacyl-CoA dehydrogenase	-0.0954449	0.134351	-0.130004	-0.447238	0.650541	-0.455579	-0.297795	-0.322754	-0.238569	-1.41911	-1.31772	-1.05031	0.00190459	0.0405219	-0.239547	0.0125119	0.203462	-1.15991
RPSI07_RS14580	glutathione S-transferase	-0.0563737	0.187791	-0.111406	-0.212874	0.646371	-0.310321	-0.375588	0.283933	-0.0236972	-1.43612	1.13041	-0.0775421	0.440117	-0.268942	-0.266227	2.04019	-1.19014	-0.950986
RPSI07_RS14585	pyridoxal phosphate-dependent aminotransferase	-0.232714	-0.105138	0.00654857	-1.02773	-0.472644	0.0236248	0.153156	0.30677	0.256458	0.714055	1.25893	0.890127	0.0175265	-0.0932931	0.013806	0.108241	-0.409038	0.0855554
RPSI07_RS14590	putative toxin-antitoxin system toxin component, PIN family	0.302033	0.146847	0.287707	0.808341	0.643889	0.857786	0.284966	-0.351927	0.0446628	0.91677	-1.1298	0.152241	0.0262127	0.104068	0.302748	0.0777708	0.353779	1.35957
RPSI07_RS14595	peroxide stress protein YaaA	0.0909387	-0.457286	-0.0270299	0.395203	-1.17918	-0.0782328	-0.162521	-0.238962	-0.321854	-0.745598	-0.837534	-1.0509	-0.0356508	0.403482	0.078449	-0.184682	1.37869	0.458304
RPSI07_RS14600	hypothetical protein	-0.265023	-0.067425	-0.131713	-1.0709	-0.303111	-0.494249	0.025794	-0.0950453	0.301546	0.102608	-0.25242	1.3114	0.157855	0.0295315	-0.134473	0.855542	0.123567	-0.641814
RPSI07_RS14605	hypothetical protein	-0.394357	-0.336912	0.347548	-1.01488	-0.567619	0.527392	-0.362181	0.320457	1.04832	-0.53339	0.887024	1.83127	-0.57901	-0.95705	-1.24683	-1.74891	-1.45814	-1.98253
RPSI07_RS14610	ABC transporter substrate-binding protein	-0.0622275	0.283387	0.302743	-0.233	1.01538	0.606969	-0.391936	-0.387618	1.28632	-1.17489	-1.11106	2.80758	-0.0850435	0.421569	0.147513	-0.272055	1.58184	0.60994
RPSI07_RS14615	DUF2863 domain-containing protein	-0.524114	0.383459	-0.0593678	-0.829529	0.646456	-0.107433	0.342	-1.75146	-1.60755	0.680097	-2.02627	-2.40685	-0.672486	-2.04276	-0.853739	-1.18412	-2.72456	-2.39542
RPSI07_RS14630	bifunctional 2-methylcitrate dehydratase/aconitate hydratase	-0.349114	0.212687	-0.33376	-0.93452	0.445153	-0.908381	0.379329	-0.281591	-0.527455	1.01001	-0.798296	-1.24243	-0.719589	-0.536682	0.434854	-2.34854	-1.73102	1.55079
RPSI07_RS14635	hypothetical protein	-0.00858331	0.0522004	1.89781	-0.0215848	0.121226	2.16439	-1.45863	0.733957	1.41605	-2.48468	2.15731	1.57016	-0.968726	-1.16212	-1.07892	-1.82882	-2.14901	-2.24375
RPSI07_RS14645	methylisocitrate lyase	0.0229985	0.304696	0.101291	0.0954468	0.921921	0.29341	0.208573	-0.0611145	-0.0329859	0.74711	-0.205884	-0.104127	-0.325515	-0.0223056	0.153218	-1.02044	-0.113517	0.595286
RPSI07_RS14650	CoA ester lyase	-0.868101	-0.259835	0.27154	-1.24592	-0.377149	0.427841	-0.0887588	-0.367162	-0.113434	-0.206875	-0.797619	-0.172004	-0.530565	-0.170544	-0.0900722	-1.85116	-0.535337	-0.290694
RPSI07_RS14660	GntR family transcriptional regulator	-0.764851	0.442115	-0.0431324	-1.23982	0.680315	-0.0588867	-0.369799	-0.671199	0.0271421	-0.791187	-1.59424	0.030964	0.117952	-1.04992	-0.90474	0.390246	-1.64991	-2.79188
RPSI07_RS14695	3-isopropylmalate dehydratase large subunit	-0.258256	-0.150508	-0.189047	-1.00073	-0.353235	-0.579432	-2.56258	-4.09226	-2.19342	-3.80607	-4.85331	-4.36435	-1.08616	0.602431	0.176376	-2.80046	2.25776	0.664128
RPSI07_RS14705	3-isopropylmalate dehydrogenase	0.0072826	-0.00228465	0.421914	0.021563	-0.0049177	0.895167	-3.17966	-4.29714	-2.38024	-3.54914	-5.09158	-3.31061	-0.481574	-0.520804	-0.547222	-1.65814	-1.36492	-1.65302
RPSI07_RS14715	peptidoglycan-binding protein	0.501563	0.433918	0.663517	3.51202	2.40099	3.44682	-0.32114	-0.317111	0.0977037	-1.86214	-1.7725	0.554931	0.126261	-0.243176	-0.182847	0.630798	-1.15979	-1.14096
RPSI07_RS14720	tRNA pseudouridine(38-40) synthase TruA	-3.26081	-2.56125	-0.489195	-2.23028	-2.44547	-0.477249	-0.332291	-0.66901	-0.0969363	-0.329053	-0.777852	-0.106765	-1.54716	-1.26975	-0.617781	-2.19815	-1.94164	-0.997881
RPSI07_RS14730	tryptophan synthase subunit beta	-0.732875	-1.37967	-0.777839	-1.56979	-2.8527	-1.40877	-2.4538	-2.91625	-1.10212	-4.01958	-3.43789	-1.23958	-3.24536	-4.99493	-4.24062	-5.69872	-3.44615	-5.02121
RPSI07_RS14735	site-specific DNA-methyltransferase	-0.934402	0.0276838	-0.737501	-2.41312	0.0525787	-2.12165	-0.621738	0.797744	-0.241916	-1.68922	2.14523	-0.563365	0.371576	-0.194372	-0.767081	1.06959	-0.36547	-1.74905
RPSI07_RS14740	tryptophan synthase subunit alpha	-0.0704647	-0.755137	-1.56874	-0.0689726	-0.648322	-0.9283	-3.20875	-3.02159	-2.80365	-1.79023	-1.80656	-1.43186	-5.74226	-5.67871	-5.62398	-3.2493	-2.79835	-3.46355
RPSI07_RS14760	colicin V synthesis protein	-0.279357	0.124027	-0.267681	-0.327926	0.22254	-0.453332	-0.367723	0.247632	-0.88693	-0.416075	0.515762	-1.21086	-1.0379	-0.234363	-0.497653	-1.50581	-0.27869	-0.750549
RPSI07_RS14770	nodulation protein NodJ	0.264075	-0.160685	0.510557	1.38484	-0.792197	1.77589	-0.140101	-0.234635	0.208384	-0.544205	-0.83666	0.627159	0.0857694	0.204838	0.0450216	0.326128	0.717803	0.220637
RPSI07_RS14775	nodulation factor ABC transporter ATP-binding protein NodI	0.0389231	0.319974	0.425935	0.128384	1.2015	1.08322	0.168014	0.208853	0.369893	0.437082	0.544478	0.807599	-0.312773	-0.382283	-0.0880786	-1.70759	-1.04677	-0.289743
RPSI07_RS14785	phasin	-0.418922	0.125233	-0.909055	-0.738492	0.293129	-1.40923	-0.212097	0.54827	-0.884381	-0.51214	1.17057	-1.79031	0.37053	-0.980583	0.3589	0.553354	-1.6363	0.979496
RPSI07_RS14790	hypothetical protein	-0.198015	-0.275605	0.350126	-0.262442	-0.529397	0.538776	0.292245	-0.357138	-0.858967	0.824489	-0.625612	-1.58301	-0.764519	0.137047	0.0509459	-1.33941	0.32273	0.203412
RPSI07_RS14795	membrane protein	-0.11867	0.233152	-0.167771	-0.75009	1.23839	-0.857665	-0.074387	0.178846	-0.266363	-0.349649	1.03015	-1.45239	-0.130904	0.153449	0.186963	-0.785237	0.836796	1.20155
RPSI07_RS14800	YdcF family protein	-0.122102	0.00573872	0.268709	-0.586247	0.0266916	1.2774	-0.0511489	0.145321	0.0474086	-0.26273	0.622163	0.185613	0.123805	0.224059	0.139332	0.566125	0.781364	0.703965
RPSI07_RS14805	heme-binding protein	-0.630254	0.350612	0.14807	-1.49938	1.1422	0.363344	-0.932355	-0.150786	0.186135	-1.28565	-0.377255	0.25722	-0.316147	-0.493713	0.476776	-0.459326	-0.705706	1.15573
RPSI07_RS14810	hemin uptake protein HemP	0.605081	0.16143	1.06841	1.70935	0.461314	2.1889	-0.471589	-0.707019	0.568047	-1.46713	-2.40931	1.27243	0.0853175	-0.00780203	0.0723921	0.441763	-0.0241572	0.239499
RPSI07_RS14835	ATP-binding protein	0.170996	-0.120479	-0.0577152	0.942455	-0.71265	-0.298986	-0.0519598	0.0871299	-0.0330526	-0.294818	0.524862	-0.173987	-0.0295201	0.132617	0.00104994	-0.192419	0.820814	0.00676231
RPSI07_RS14845	activator of HSP90 ATPase	0.202064	0.0398851	-0.417986	0.968653	0.164224	-1.35795	0.128447	0.22829	-0.0897514	0.553933	0.98237	-0.311235	0.0922775	0.034099	-0.541144	0.447502	0.129687	-2.22215
RPSI07_RS14850	hypothetical protein	-0.398136	-0.331734	-0.18861	-2.01446	-1.42304	-0.683449	-0.0095504	0.0699264	0.10746	-0.0349814	0.284091	0.388813	-0.328628	0.444039	-0.0554063	-1.4372	1.81713	-0.277167
RPSI07_RS14855	dicarboxylate/amino acid:cation symporter	-0.665124	-0.60132	-0.199413	-2.48862	-1.38496	-0.520951	0.110264	-0.00226813	0.395216	0.365194	-0.00890099	1.18144	-0.303264	0.104591	-0.398427	-1.24665	0.429116	-1.52489
RPSI07_RS14860	glutamate racemase	0.131015	-0.385756	0.0927032	0.486037	-1.3167	0.224416	-0.431859	-0.633257	-0.0729639	-1.46539	-2.2964	-0.188879	-6.23778	-3.87737	-5.08681	-7.2991	-6.60742	-6.6449
RPSI07_RS14865	fumarate hydratase	-1.66994	0.131022	-2.07154	-2.8884	0.453437	-4.21744	-0.224836	-0.373154	-0.616065	-0.701673	-1.04975	-1.47202	-1.39362	-1.91983	-3.11547	-2.61736	-2.84615	-4.69068
RPSI07_RS14870	membrane protein	0.138434	-0.00344207	-0.0556311	0.792251	-0.0210315	-0.292485	0.0517873	0.213869	-0.013597	0.294712	1.35724	-0.0618779	-0.332557	-0.171348	0.216279	-2.08002	-0.913699	1.40254
RPSI07_RS14875	EamA/RhaT family transporter	-0.138273	-0.26816	-0.739666	-0.502933	-1.26888	-2.3107	0.33028	0.0240932	-1.05574	0.781284	0.0851186	-2.27981	0.091813	0.520035	0.206287	0.323712	1.68395	0.632427
RPSI07_RS14880	acetate--CoA ligase	0.0285235	-0.0237415	-0.129478	0.187148	-0.171577	-0.828809	-0.356173	-0.236364	-0.427977	-2.57438	-1.77741	-2.56463	-0.145697	-0.0186253	0.13062	-1.06586	-0.134498	0.991526
RPSI07_RS14885	cation acetate symporter	-0.148529	-0.248521	-0.119638	-0.960117	-1.63547	-0.643155	-0.0177421	-0.120099	-0.120407	-0.111997	-0.726686	-0.691294	0.0158286	-0.00606288	-0.243138	0.109215	-0.0390941	-1.78322
RPSI07_RS14905	baseplate assembly protein	-0.0776877	0.291636	0.894264	-0.201967	0.952779	2.11788	-0.209011	0.185002	1.05258	-0.441064	0.492472	1.98001	0.415276	-0.0379815	0.234025	1.66	-0.106403	0.750664
RPSI07_RS14910	hypothetical protein	-1.3774	-2.10298	0.812461	-0.789551	-0.967144	0.46264	-0.278178	-0.134515	1.80187	-0.204753	-0.106094	1.10928	-0.313728	0.379926	-5.54466e-05	-0.392177	0.483739	-7.69835e-05
RPSI07_RS14915	baseplate assembly protein	-0.0165323	-0.224004	0.0910815	-0.0540593	-0.782266	0.263129	0.127782	-0.0713754	0.0862604	0.332864	-0.169586	0.250933	0.384305	0.568103	-0.0254573	1.35526	2.40027	-0.0947822
RPSI07_RS14920	hypothetical protein	-0.327698	-0.701587	0.0730832	-1.05702	-2.54857	0.16899	-0.322287	-0.722654	-0.475323	-1.66251	-3.17817	-1.38699	-0.375697	-0.305499	0.149905	-1.31069	-1.00405	0.57223
RPSI07_RS14925	phage virion morphogenesis protein	0.218725	0.222061	0.154991	0.741476	0.742886	0.305728	-0.207654	-0.488602	-0.764672	-0.782515	-1.77347	-1.83773	0.0706342	-0.236339	-0.24152	0.22819	-0.931292	-0.786995
RPSI07_RS14930	phage tail protein	0.0019282	-0.619224	0.0109266	0.00588477	-2.41305	0.0307718	-0.474041	-0.132137	-0.50805	-1.4656	-0.331096	-1.3321	0.00733747	0.129273	-0.155823	0.0246262	0.421991	-0.344693
RPSI07_RS14935	baseplate assembly protein	0.243526	-0.358324	0.0911246	0.647029	-1.0711	0.265465	0.114393	0.666909	-0.0763679	0.260246	1.96724	-0.177591	0.460011	-0.165488	-0.486765	1.67142	-0.371382	-1.74523
RPSI07_RS14940	IS5/IS1182 family transposase	0.0434332	-0.0981103	0.00978682	0.221877	-0.611951	0.0589533	-0.250224	-0.000635348	0.108847	-1.56617	-0.00381327	0.66451	-0.141413	-0.0656541	0.0178085	-1.08407	-0.407393	0.126776
RPSI07_RS14945	hypothetical protein	-0.443978	0.242619	-1.31401	-0.590915	0.343473	-1.31896	0.283885	-0.95144	-0.75342	0.390578	-1.0953	-0.924435	-0.543218	-0.893649	-0.17978	-1.08014	-1.34579	-0.413353
RPSI07_RS14950	N-acetyltransferase	0.130411	0.203502	0.263699	0.671918	1.07256	1.30708	0.176097	0.0585348	0.00847702	1.0785	0.351849	0.0433026	0.0861555	-0.0570757	-0.23902	0.579388	-0.287761	-1.25272
RPSI07_RS14955	helix-turn-helix transcriptional regulator	0.356233	0.181469	0.343294	1.8693	0.849691	1.47596	-0.155767	-0.00767027	0.186665	-0.674873	-0.0425641	0.866031	0.0513476	0.573651	0.0857833	0.297916	2.17144	0.538342
RPSI07_RS14960	methyl-accepting chemotaxis protein	0.255204	-0.178146	0.0209371	1.15998	-0.786517	0.0814906	-0.177728	-0.27354	-0.715547	-0.977369	-1.26005	-2.73313	-0.0502206	-0.0873821	-0.152333	-0.255871	-0.393312	-0.92096
RPSI07_RS14965	GGDEF domain-containing protein	0.241927	0.12276	0.155231	1.71915	0.89598	1.03591	0.201653	0.0915556	-0.00150332	1.39701	0.636422	-0.00993203	0.0820467	0.0406893	0.193186	0.671764	0.310026	1.50361
RPSI07_RS14970	DNA-binding response regulator	-0.204294	-0.113625	-0.209885	-1.22595	-0.602202	-0.969543	-0.0712249	-0.326107	-0.413546	-0.423406	-2.29419	-1.68898	-0.319244	0.462485	0.356614	-1.49116	2.40793	1.83384
RPSI07_RS14980	(2Fe-2S)-binding protein	-0.802867	-0.14096	0.585906	-1.10372	-0.220709	0.800421	0.0781295	0.295384	0.123979	0.113279	0.516843	0.138006	0.583626	0.0672064	0.507653	1.19033	0.0987042	1.07245
RPSI07_RS14985	xanthine dehydrogenase family protein molybdopterin-binding subunit	-0.202959	0.000677692	0.19506	-1.07717	0.00379949	0.805972	-0.152425	-0.279458	-0.105358	-0.685823	-1.35388	-0.42442	-0.0133941	-0.0142919	0.0540185	-0.0861293	-0.065686	0.343708
RPSI07_RS14990	alkylhydroperoxidase	0.0938891	0.0640808	0.361058	0.379514	0.317267	1.4621	0.344827	-0.0480124	-0.124363	1.42857	-0.186556	-0.349377	0.268325	0.168938	0.116958	1.45005	0.68117	0.540461
RPSI07_RS14995	long-chain fatty-acyl-CoA hydrolase	-0.0138654	-0.102319	-0.11024	-0.080704	-0.644571	-0.556837	-0.141968	-0.12354	0.0165666	-0.947194	-0.864604	0.0947398	0.0270491	-0.0975351	-0.0846306	0.196494	-0.581305	-0.602759
RPSI07_RS15000	ABC transporter substrate-binding protein	0.0321232	0.00556394	0.013763	0.162494	0.0310827	0.0813848	0.0231268	-0.14833	-0.252978	0.143285	-0.954725	-1.45497	-0.0839759	-0.121452	-0.032542	-0.598266	-0.735721	-0.215772
RPSI07_RS15005	ABC transporter ATP-binding protein	-0.0853686	-0.273838	0.0644446	-0.402738	-1.18267	0.265635	-0.124052	-0.0762519	0.0934985	-0.606171	-0.421114	0.446551	0.0138283	0.262469	0.0304368	0.090162	1.27922	0.181423
RPSI07_RS15010	ABC transporter ATP-binding protein	0.325357	-0.378189	0.034028	0.94139	-0.864574	0.059537	-0.0156445	-0.322881	-0.464812	-0.0394225	-0.554515	-0.877072	-0.237238	-0.0658761	0.18394	-0.656014	-0.126289	0.716688
RPSI07_RS15015	ABC transporter permease	-0.134341	-0.025492	0.00242628	-0.770433	-0.160091	0.012385	-0.0849504	0.0760942	0.276851	-0.471293	0.471436	1.49896	0.0211855	0.106539	-0.0674411	0.138946	0.640567	-0.472521
RPSI07_RS15020	ABC transporter permease	0.187868	0.189034	-0.00443446	0.922531	0.713903	-0.015033	0.306952	0.347626	-0.462176	1.21454	2.01622	-1.53902	-0.274304	-0.0169411	0.0864689	-1.04649	-0.0620184	0.384138
RPSI07_RS15025	NAD(P)/FAD-dependent oxidoreductase	0.0546542	-0.0435161	-0.184716	0.278946	-0.190659	-0.596843	0.15818	-0.068678	-0.279905	0.83062	-0.394727	-1.15019	-0.0200388	0.0243277	-0.452444	-0.0892387	0.0960627	-2.68716
RPSI07_RS15030	LysR family transcriptional regulator	0.04163	-0.0602228	-0.0340257	0.191571	-0.339451	-0.129104	-0.267015	0.0756389	-0.155939	-1.29265	0.380953	-0.629429	0.0849957	-0.206866	-0.00930918	0.442927	-1.29521	-0.0564946
RPSI07_RS15035	amino acid transporter	-0.607898	-0.425593	-0.523174	-2.68216	-1.42707	-1.62253	0.109327	-0.0584365	-0.195616	0.52544	-0.195301	-0.566195	0.121726	0.289659	-0.0681263	0.55915	1.3418	-0.36149
RPSI07_RS15040	hypothetical protein	-0.155325	-0.316883	0.0655442	-0.55641	-1.41079	0.251995	0.206583	-0.32895	-0.0245142	0.792739	-1.64568	-0.0868771	0.0551505	0.128307	-0.00195527	0.263693	0.396062	-0.0102541
RPSI07_RS15045	lipid A hydroxylase LpxO	-0.414433	0.181658	0.227302	-2.01287	0.951092	1.23782	-0.617067	0.119341	0.265503	-3.32936	0.678956	1.43101	-0.106592	-0.463479	-0.372553	-0.723791	-2.54938	-2.62754
RPSI07_RS15050	hypothetical protein	-0.429781	-0.243987	-0.129434	-2.16725	-1.29117	-0.58671	0.0887114	-0.343911	0.264232	0.511201	-1.68747	1.12045	-0.152639	-0.0662669	0.185137	-0.747587	-0.264877	1.10291
RPSI07_RS15055	hypothetical protein	0.12152	-0.181146	-0.118323	0.612472	-0.940672	-0.577041	0.613853	0.257055	0.0068975	2.78764	1.45098	0.033561	-0.0168659	0.112404	-0.176484	-0.108646	0.644421	-1.04734
RPSI07_RS15060	DUF4743 domain-containing protein	0.300827	0.0413639	-0.506275	0.780946	0.149519	-1.81392	-0.0429941	0.220559	-0.305265	-0.141806	0.868357	-0.931488	0.302126	0.211982	-0.29311	1.26127	0.661579	-1.10071
RPSI07_RS15065	formyltetrahydrofolate deformylase	0.265186	0.0216075	-0.246387	1.18533	0.0953881	-0.928711	-0.309686	-0.464358	-0.293787	-1.47377	-1.65135	-0.999475	-5.07042	-6.11074	-6.90754	-9.70847	-7.57536	-6.73058
RPSI07_RS15080	integrase	-0.895941	-0.415946	0.574171	-2.06132	-1.24503	0.886224	0.116444	-0.082801	0.278928	0.418346	-0.198194	1.17129	-0.43271	-0.604362	0.0530937	-1.16466	-1.57355	0.236896
RPSI07_RS15095	LysR family transcriptional regulator	-0.0540369	-0.00394768	0.00648987	-0.252054	-0.0200369	0.0293951	0.412933	-0.0227561	-0.1868	2.34787	-0.12925	-0.797874	0.0246772	-0.170831	-0.279887	0.123959	-0.926069	-1.61488
RPSI07_RS15100	mandelate racemase	-0.18301	-0.107571	0.113587	-1.13589	-0.748666	0.61875	0.0996975	-0.264549	0.00450673	0.570222	-1.69927	0.0231691	-0.0357496	0.0298054	0.0638259	-0.217151	0.189627	0.417406
RPSI07_RS15105	C4-dicarboxylate transporter DctA	0.0941253	-0.0402465	-0.23557	0.566795	-0.241626	-1.33561	-0.131769	0.189264	0.00138906	-0.78304	1.1561	0.00784249	0.0792618	0.120817	-0.0974626	0.532183	0.695317	-0.62827
RPSI07_RS15110	NADP-dependent malic enzyme	-0.0647237	-0.168763	-0.197824	-0.498002	-1.39622	-1.41728	0.0490207	0.0380245	-0.041074	0.349084	0.299879	-0.292936	0.0924647	0.0235509	-0.0989658	0.772442	0.187684	-0.788751
RPSI07_RS15115	hypothetical protein	0.338623	0.0144652	1.13566	1.19015	0.0343345	3.7014	0.265953	0.255377	1.65501	0.890457	0.833628	5.23274	-0.498821	0.133794	0.0301337	-2.04625	0.518497	0.113704
RPSI07_RS15130	hypothetical protein	-0.195406	-0.0879003	-0.103421	-0.744324	-0.240547	-0.241883	-0.369906	0.167174	0.22135	-1.04945	0.509498	0.590415	-0.358737	-0.46605	0.344327	-1.11758	-1.87885	1.25789
RPSI07_RS15135	tyrosinase	-0.0200335	-0.111936	0.224978	-0.12593	-0.681116	1.17369	0.0168276	0.158793	0.0658191	0.100615	1.05627	0.35958	0.0960893	-0.194231	-0.0565255	0.639815	-1.22489	-0.359666
RPSI07_RS15140	hypothetical protein	-0.0266014	-0.243293	-0.190007	-0.129955	-1.4407	-0.975019	-0.0216428	0.048752	-0.208609	-0.10869	0.275595	-1.14694	0.260881	0.0807398	-0.0592802	1.76157	0.431503	-0.318415
RPSI07_RS15145	SCO family protein	-0.318477	-0.187752	-0.1578	-1.34927	-0.808046	-0.735781	-0.536176	-0.212967	-0.118034	-2.07241	-1.10516	-0.451631	-0.0812464	-0.256155	-0.0926452	-0.358487	-1.40215	-0.442267
RPSI07_RS15150	universal stress protein	0.485391	0.0613693	-0.31589	1.05771	0.151977	-0.569051	0.107325	0.422408	0.0972824	0.229783	1.02782	0.194182	-0.0848855	0.713571	-0.481867	-0.286822	3.2462	-1.2365
RPSI07_RS15155	zinc-binding alcohol dehydrogenase family protein	0.5533	0.170153	0.313738	1.57836	0.569841	0.91341	0.156906	0.280815	0.0400686	0.630609	1.0443	0.136988	-0.203365	-0.12377	0.368524	-1.17931	-0.53399	1.4709
RPSI07_RS15160	DUF2892 domain-containing protein	-0.712608	0.559815	-0.141155	-1.19973	1.12355	-0.237994	-0.2811	0.577136	-0.978706	-0.414777	0.746261	-1.12557	-0.540566	-0.33118	-0.0802026	-0.78441	-0.594331	-0.226365
RPSI07_RS15170	hypothetical protein	0.0521862	0.648671	-0.914867	0.106473	1.39522	-1.4287	0.264927	-0.0874489	-0.325137	0.508127	-0.168218	-0.531477	-0.298026	-0.757895	-0.449949	-0.883996	-1.08838	-1.28906
RPSI07_RS15175	universal stress protein	0.039032	0.00575998	0.397699	0.177737	0.0215884	1.562	-0.0891736	0.0607263	0.143971	-0.400494	0.279867	0.477362	0.0201817	0.24149	-0.0898275	0.108614	0.984068	-0.395813
RPSI07_RS15180	hypothetical protein	0.152831	-0.32015	-0.0567794	0.380117	-0.715479	-0.0723493	0.50814	-0.176923	-0.0216431	0.961659	-0.381257	-0.0355039	0.483934	-0.187273	-0.415473	0.810991	-0.308409	-0.722864
RPSI07_RS15185	conjugal transfer protein TraR	0.0396385	0.727472	-0.403074	0.123093	1.86906	-0.836717	-0.627853	-0.221141	-0.906208	-1.19963	-0.496041	-1.68689	0.340129	-0.0542537	0.244694	1.17256	-0.190493	0.575931
RPSI07_RS15190	DUF1488 domain-containing protein	-0.721951	-1.02071	0.877453	-1.31952	-2.46657	0.850388	-0.328846	-0.483341	0.80964	-0.620213	-0.9352	0.730725	0.0760296	-0.509595	-0.0109607	0.162286	-1.29229	-0.0300392
RPSI07_RS15200	Crp/Fnr family transcriptional regulator	-0.495925	-0.413097	0.435606	-0.583918	-0.696333	0.369419	-0.557695	0.459782	-0.287381	-0.777819	0.727905	-0.339267	0.237033	-0.116727	-0.389445	0.500362	-0.182537	-0.683957
RPSI07_RS15205	PAS domain S-box protein	0.0374537	0.703982	-0.38456	0.125676	1.77188	-0.879574	0.170739	0.64064	0.151401	0.56256	1.42686	0.448853	-0.0798388	0.132544	-0.611739	-0.320064	0.423877	-1.51402
RPSI07_RS15210	DNA-binding response regulator	-0.216804	-0.133612	-0.117357	-1.31416	-0.767383	-0.544276	0.27499	-0.0745944	-0.197277	1.42678	-0.443621	-1.04689	0.178095	-0.0602496	-0.0896933	1.14812	-0.320309	-0.509814
RPSI07_RS15215	Hsp20/alpha crystallin family protein	0.0412345	-0.566671	0.292307	0.0940344	-1.41326	0.414265	-0.210633	-0.589278	-0.0890834	-0.598556	-1.98878	-0.124784	-0.135055	0.187779	-0.596486	-0.331632	0.615704	-1.31226
RPSI07_RS15225	SAM-dependent methyltransferase	-1.23465	-0.820889	-0.11575	-2.26214	-1.99985	-0.159264	-0.553507	0.299329	0.886244	-1.17417	0.692923	2.02783	0.315485	-0.0425219	-0.822746	0.82	-0.101792	-2.25704
RPSI07_RS15230	hydroxyacylglutathione hydrolase	0.339821	-1.00993	0.3446	1.1266	-3.6608	0.96551	0.244496	-0.484469	0.308343	0.912973	-1.88077	0.862143	-0.233294	0.302948	0.230155	-0.880595	1.0149	0.865894
RPSI07_RS15235	lytic transglycosylase	-0.211538	-0.469738	-0.517236	-1.28377	-2.96429	-2.83632	-0.272615	-0.501203	-0.405531	-1.76881	-3.14117	-2.37567	0.181031	-1.367	-0.489906	1.45854	-9.1205	-3.77539
RPSI07_RS15240	propionate--CoA ligase	-0.0535401	-0.0978491	-0.0700313	-0.37714	-0.708524	-0.49289	-0.130114	-0.0351162	-0.0618515	-0.994294	-0.270831	-0.429995	0.0152235	0.0116995	-0.0117414	0.118348	0.0866907	-0.0915454
RPSI07_RS15250	leucine efflux protein LeuE	-0.0703747	0.483078	-0.051776	-0.183609	1.35034	-0.13474	0.419636	0.845159	-0.147259	1.23233	3.02104	-0.385386	-0.760683	-0.73456	0.100565	-1.90444	-1.38967	0.448953
RPSI07_RS15260	transcription elongation factor GreA	-0.918226	-0.0695018	-0.341195	-2.22692	-0.119729	-0.792456	0.352372	0.350637	0.465101	0.537386	0.888313	0.700666	0.132423	-0.00355252	-0.209192	0.357398	-0.0104213	-0.538905
RPSI07_RS15265	DUF4149 domain-containing protein	-0.139586	-0.617157	0.185904	-0.416922	-1.79616	0.495036	0.220338	0.192349	-0.712383	0.593979	0.53905	-2.4324	-0.181768	-0.232586	-0.47991	-0.529408	-0.648837	-1.22071
RPSI07_RS15270	RNA-binding protein	-0.778577	-0.149524	0.234112	-1.19836	-0.46036	0.477049	-0.426193	-0.148417	0.729899	-0.909119	-0.341503	1.55697	0.0675617	-0.852981	0.0605318	0.161394	-2.10702	0.174816
RPSI07_RS15280	ATP-dependent zinc metalloprotease FtsH	-0.372267	-0.256518	0.177534	-1.7147	-1.61128	0.68682	-0.920339	-0.86231	0.0976647	-3.51134	-4.67302	0.311226	-1.45715	-1.81342	-1.68169	-8.45643	-11.7062	-9.06871
RPSI07_RS15295	phosphate ABC transporter substrate-binding protein PstS	-0.35257	0.110931	0.145799	-1.37461	0.491406	0.516275	-0.160856	0.316615	-0.11428	-0.708855	1.36801	-0.325555	-0.0880174	0.109346	-0.0476137	-0.401521	0.390017	-0.203837
RPSI07_RS15300	phosphate ABC transporter permease subunit PstC	0.577016	0.231576	-0.150434	1.75009	0.808175	-0.43633	0.0936406	0.205635	-0.104259	0.254205	0.696244	-0.220766	0.333236	-0.243999	0.321043	1.04576	-0.76371	1.21249
RPSI07_RS15305	phosphate ABC transporter, permease protein PstA	0.0242665	-0.54496	0.268426	0.107771	-1.52301	0.813484	-0.196278	-0.361934	0.746271	-0.55454	-1.39062	2.34831	-0.279045	-0.0904849	-0.275947	-1.30869	-0.394128	-1.25073
RPSI07_RS15310	phosphate ABC transporter ATP-binding protein PstB	0.186929	0.00493764	-0.0800704	1.20158	0.0247752	-0.411656	-0.0877176	0.197629	0.0263932	-0.445634	0.971518	0.13111	-0.165602	-0.169082	0.0844975	-0.922743	-0.919474	0.536619
RPSI07_RS15315	phosphate transport system regulatory protein PhoU	0.232984	0.223446	-0.156394	0.995202	1.13714	-0.76587	0.0603728	0.0400395	-0.394921	0.326469	0.185144	-1.52675	0.0951881	0.03888	-0.0174521	0.512707	0.178772	-0.0867133
RPSI07_RS15320	phosphate regulon transcriptional regulatory protein PhoB	0.110395	0.220337	-0.312094	0.238143	0.712283	-0.487665	0.111102	0.227075	0.0315211	0.193634	0.467838	0.0402876	0.321832	-0.101334	0.277826	0.815224	-0.218375	0.875439
RPSI07_RS15325	phosphate regulon sensor histidine kinase PhoR	0.107634	0.303991	-0.0510471	0.574702	1.90795	-0.178443	0.125152	0.192603	-0.241241	0.669992	0.985482	-0.987854	0.2371	0.288759	-0.0224784	1.47353	1.44214	-0.114003
RPSI07_RS15330	polyphosphate kinase 1	-0.124337	0.108472	-0.0651638	-0.770987	0.668796	-0.328105	0.570056	0.700852	0.346889	3.60213	3.96896	1.73772	-0.439576	0.707278	0.110804	-2.75621	4.16149	0.663837
RPSI07_RS15335	exopolyphosphatase	-0.47142	-0.538868	-0.430302	-2.86148	-3.5659	-2.78626	-0.173992	-0.241123	-0.267041	-1.13087	-1.60545	-1.88632	-0.0538949	-0.363331	-0.226412	-0.406927	-2.54452	-1.56797
RPSI07_RS15340	GNAT family N-acetyltransferase	0.0515086	0.08859	-0.0871602	0.292123	0.353081	-0.29333	0.149912	0.0558314	-0.623831	0.560326	0.304071	-2.12586	0.0848298	-0.0864476	0.148425	0.498863	-0.417219	0.735158
RPSI07_RS15355	sulfite exporter TauE/SafE family protein	0.236413	-0.101053	-0.00217506	0.560358	-0.217785	-0.00472649	0.344822	0.472903	0.129276	0.406195	1.26072	0.325824	0.508585	0.78958	-0.26198	1.23851	2.32529	-0.472731
RPSI07_RS15360	NAD(P)/FAD-dependent oxidoreductase	0.18207	0.154669	0.336773	1.13714	0.957575	1.77252	0.226521	0.331562	0.124618	1.3547	2.24301	0.677246	0.078166	0.252126	0.0175675	0.590755	1.59015	0.130598
RPSI07_RS15365	ArsR family transcriptional regulator	0.322422	0.10989	0.0331298	1.74117	0.623823	0.150327	-0.00886943	0.0311571	-0.0288302	-0.0498365	0.155898	-0.124974	-0.0894985	0.254027	0.0326797	-0.504788	1.588	0.220607
RPSI07_RS15370	MBL fold metallo-hydrolase	-0.335151	-0.330698	0.160692	-1.37518	-1.59161	0.853266	-0.0944279	0.22598	0.0570099	-0.474874	1.01293	0.247374	-0.200188	-0.00514601	0.0593743	-1.10883	-0.0283182	0.311421
RPSI07_RS15375	GGDEF-domain containing protein	0.124115	0.0318427	-0.00419226	0.698488	0.214726	-0.0246359	-0.162437	0.0435888	-0.238988	-0.969653	0.274962	-1.27106	0.0357457	-0.107571	-0.11838	0.21845	-0.595032	-0.7104
RPSI07_RS15380	glutamate-1-semialdehyde 2,1-aminomutase	-0.0581762	-0.143812	-0.259978	-0.29185	-0.746738	-1.10851	0.130643	-0.151068	-0.101414	0.567837	-0.697129	-0.389319	0.0509201	-0.140838	0.357067	0.281554	-0.728562	2.12303
RPSI07_RS15385	cupin-like domain-containing protein	0.0786391	0.0414723	-0.126606	0.358888	0.203785	-0.525931	0.0623142	0.122748	0.0123805	0.279199	0.645311	0.0476663	0.169674	0.209227	0.0400005	0.825793	0.954167	0.207293
RPSI07_RS15395	UPF0182 family protein	0.0790005	-0.106602	0.0111476	0.655804	-0.926818	0.091481	0.12709	-0.0373115	0.00608052	1.05873	-0.31927	0.0471525	0.020055	-0.050855	0.0196279	0.176895	-0.430026	0.167193
RPSI07_RS15400	LysR family transcriptional regulator	0.160319	0.321629	0.305976	0.893502	1.56853	1.24747	0.137882	0.201366	-0.130183	0.683087	1.19526	-0.623082	0.0545782	0.375645	0.0490449	0.287585	1.85736	0.294061
RPSI07_RS15405	ABC transporter permease	0.119702	0.123411	0.0201687	0.623975	0.710542	0.102798	-0.0979622	0.0726701	-0.105718	-0.583629	0.432047	-0.494694	0.077962	0.243128	0.109056	0.471336	1.28602	0.66113
RPSI07_RS15410	ABC transporter ATP-binding protein	0.389948	0.294671	0.23227	2.1368	1.48092	1.00246	-0.269002	0.454835	0.0887713	-1.44633	2.07491	0.427869	0.0457393	-0.0103978	0.202011	0.215526	-0.0563646	1.01822
RPSI07_RS15415	iron ABC transporter substrate-binding protein	-0.0780664	-0.196486	0.301295	-0.390647	-1.148	1.09619	0.0478372	-0.0835957	0.315073	0.231495	-0.498731	1.06455	-0.0275694	0.223471	-0.135177	-0.187093	1.47306	-0.773878
RPSI07_RS15420	ABC transporter permease	0.151074	0.297969	0.068926	0.934787	1.93192	0.362083	0.0185563	0.158864	-0.0794699	0.119038	0.966844	-0.39627	0.180613	0.224611	0.185761	1.19593	1.38914	1.32422
RPSI07_RS15430	porin	-0.0179289	-0.0472845	0.0667262	-0.135827	-0.356986	0.481368	0.039372	0.140058	0.0535307	0.274295	0.985253	0.370581	-0.0989376	0.089893	0.217552	-0.799698	0.682059	1.74965
RPSI07_RS15435	aldo/keto reductase	-0.248134	-0.0629842	-0.436379	-1.29969	-0.268697	-1.70134	-0.148027	-0.0205748	-0.161347	-0.699353	-0.108324	-0.652146	0.100756	-0.0936284	-0.132543	0.550109	-0.479557	-0.766637
RPSI07_RS15440	hypothetical protein	-0.16545	-0.321516	0.204517	-0.625285	-1.02921	0.624406	-0.134884	-0.13943	0.403332	-0.531448	-0.42118	1.23192	-0.112435	0.492544	0.267557	-0.519931	1.64952	1.04732
RPSI07_RS15445	phosphoribosyltransferase	-0.13996	-0.176783	-0.0298793	-0.941742	-1.17008	-0.165433	-0.0945295	-0.117545	-0.219603	-0.586929	-0.720919	-1.25816	-0.0747965	0.202277	-0.00832929	-0.506	1.31612	-0.0567839
RPSI07_RS15450	IS3 family transposase	0.0844219	-0.037201	-0.577631	0.240254	-0.0603404	-1.55325	0.457741	-0.428083	-0.724132	0.926235	-1.08763	-1.68015	0.0115699	-0.499392	-0.227504	0.0344401	-1.39074	-0.655134
RPSI07_RS15455	MFS transporter	-0.139731	-0.264769	0.140382	-0.817947	-1.67196	0.786545	-0.193218	-0.154102	0.0203891	-1.18328	-1.10011	0.105873	0.0775163	0.0186285	0.163662	0.53553	0.121437	1.16003
RPSI07_RS15460	oxidoreductase	0.111811	-0.137239	0.232633	0.603097	-0.677116	1.06172	0.0593068	-0.303954	-0.096427	0.286117	-1.52354	-0.406245	-0.0451485	0.0316512	0.035928	-0.216773	0.1628	0.187987
RPSI07_RS15465	TolC family protein	-0.158855	-0.0844709	-0.264609	-1.10768	-0.530967	-1.47783	0.207429	-0.044558	-0.28012	1.27446	-0.27168	-1.70166	0.00259291	-0.0301267	-0.0178536	0.0172212	-0.204713	-0.122393
RPSI07_RS15470	TetR/AcrR family transcriptional regulator	1.26097	1.34765	1.11752	7.89802	7.85493	5.55361	0.293116	0.432697	0.339741	1.87536	2.36571	1.57202	-0.278108	0.789144	0.296633	-1.87764	4.95156	2.0651
RPSI07_RS15475	efflux RND transporter periplasmic adaptor subunit	-0.0659458	0.189233	-0.202522	-0.20448	0.853417	-0.711261	0.4784	0.357567	0.359585	2.15902	1.57693	1.48307	0.200949	-0.357198	0.196109	0.965418	-1.46924	0.813174
RPSI07_RS15480	AcrB/AcrD/AcrF family protein	0.201075	0.110166	-0.116075	1.27564	0.731674	-0.662101	0.203908	0.246364	0.15106	1.37547	1.70387	0.836207	-0.0799626	-0.0664156	-0.0879793	-0.54315	-0.446901	-0.59488
RPSI07_RS15500	DDE domain-containing protein	0.0594742	-0.00590679	0.0917794	0.37448	-0.0393547	0.502716	0.0857091	0.169923	-0.0427894	0.509887	1.13647	-0.255304	-0.0310165	0.0361957	0.0899735	-0.201058	0.221809	0.620328
RPSI07_RS15505	hypothetical protein	-0.239265	0.00244666	-0.00490221	-1.08923	0.0109695	-0.0228153	0.0546147	-0.0912739	-0.0368245	0.261832	-0.504229	-0.164902	-0.233283	0.0313892	0.0776852	-1.32349	0.173337	0.369244
RPSI07_RS15510	hypothetical protein	-0.0183535	-0.0646887	0.0470317	-0.107719	-0.369556	0.266841	0.0806539	0.108509	0.363506	0.486371	0.663469	1.98871	0.162994	0.123442	-0.0848283	1.0638	0.812626	-0.594979
RPSI07_RS15515	hypothetical protein	-0.0702244	0.0109972	0.0919638	-0.459326	0.0661058	0.464242	-0.390253	-0.23667	-0.11966	-2.51772	-1.52805	-0.56892	-0.0662088	0.0469898	-0.148401	-0.408914	0.282402	-0.995776
RPSI07_RS15520	site-specific integrase	0.0571323	0.111352	0.200074	0.353336	0.715354	1.1333	0.0333952	0.00209267	0.303572	0.206138	0.0134873	1.79252	0.0629474	0.315872	0.107645	0.437914	2.06093	0.670397
RPSI07_RS15525	hypothetical protein	-0.0190689	0.0180288	0.0376576	-0.107798	0.0991143	0.207603	0.210832	-0.00611515	0.132358	1.21326	-0.0335317	0.674317	0.0440311	0.124907	-0.0466858	0.284635	0.746344	-0.320177
RPSI07_RS15530	hypothetical protein	0.0767079	-0.151086	0.0995903	0.336229	-0.898822	0.47011	-0.12058	0.162594	0.112751	-0.522286	0.899878	0.513769	-0.0614211	0.000850984	0.147329	-0.374197	0.00463412	0.79802
RPSI07_RS15535	hypothetical protein	-0.161085	0.0431292	0.14368	-1.15536	0.308124	0.931696	-0.0187368	-0.106378	0.218359	-0.130272	-0.809389	1.43233	0.0549266	0.0664346	-0.0351871	0.408819	0.476353	-0.26604
RPSI07_RS15540	hypothetical protein	-0.0911856	-0.114271	0.231299	-0.457366	-0.453092	0.923051	-0.520194	-0.109091	0.132912	-2.49936	-0.554076	0.524748	-0.142022	-0.296248	0.164491	-0.820611	-1.61837	0.730761
RPSI07_RS15555	recombinase family protein	-0.0627691	-0.0184799	0.214236	-0.246665	-0.0796145	0.731127	-0.408074	0.00187806	0.260388	-1.07422	0.00758249	0.754126	0.142377	0.102379	-0.0208145	0.578824	0.275687	-0.070692
RPSI07_RS15565	IS3 family transposase	0.188488	-0.203844	0.321384	0.834626	-0.824916	1.04696	-0.426188	-0.253678	0.477866	-1.34311	-1.00675	1.73574	0.0755347	0.288959	0.0723414	0.346713	1.34775	0.334053
RPSI07_RS15570	hypothetical protein	-0.177154	0.186203	-0.0507128	-0.874646	0.720274	-0.188941	0.129333	-0.0723901	0.127797	0.45165	-0.354746	0.50198	0.152028	0.181064	-0.24479	0.690306	0.714678	-0.918483
RPSI07_RS15580	hypothetical protein	-0.0797112	-0.177433	-0.42959	-0.269118	-0.556178	-1.12836	0.541304	0.570409	0.00442229	1.36177	2.54827	0.0192647	0.120578	0.115563	0.0958465	0.534677	0.414312	0.409784
RPSI07_RS15585	hypothetical protein	0.366245	0.442741	-0.691292	1.27782	1.56827	-2.41032	0.141944	0.243672	-0.456306	0.598889	0.861279	-1.25296	-0.0267646	-0.178552	-0.0622568	-0.127056	-0.613648	-0.224096
RPSI07_RS15590	FAD-binding oxidoreductase	-0.191463	0.122764	0.575607	-1.1898	0.688484	2.0841	0.143323	-0.117384	0.333062	0.659984	-0.623779	1.19589	0.113831	0.103274	-0.148147	0.629496	0.540869	-0.876547
RPSI07_RS15595	DUF2069 domain-containing protein	-0.422209	0.539906	-0.432865	-1.01895	1.16042	-0.683247	-0.297826	-0.400039	-0.254462	-0.794568	-1.08458	-0.331932	-0.22184	0.0241878	-0.0330539	-0.75033	0.0650521	-0.132131
RPSI07_RS15600	NAD(P)H:quinone oxidoreductase	-0.0936391	-0.216176	0.14419	-0.439997	-0.952173	0.611922	-0.0337923	0.0312548	0.406556	-0.15524	0.156837	1.59624	-0.0044338	-0.236583	0.145168	-0.0246497	-0.984708	0.709165
RPSI07_RS15605	membrane protein	0.202462	-0.231197	0.193098	1.28817	-1.47828	1.15729	-0.0536847	-0.141066	-0.0232142	-0.319204	-0.936988	-0.129632	-0.0188352	0.154245	-0.0754428	-0.143609	1.00055	-0.489856
RPSI07_RS15610	DUF962 domain-containing protein	-0.163275	-0.0632947	-0.334911	-0.619912	-0.250027	-1.2912	0.622843	-0.348072	-0.257045	2.23652	-1.68976	-0.968579	0.219656	-0.06628	-0.117237	1.1916	-0.238708	-0.526461
RPSI07_RS15615	alpha/beta hydrolase	-0.287707	-0.541622	-1.6788	-1.04016	-1.00515	-3.83151	0.0501815	-0.343255	-1.70898	0.117227	-0.626671	-2.43706	0.193008	0.800571	-0.117448	0.562849	3.52724	-0.307059
RPSI07_RS15620	O-acetylhomoserine aminocarboxypropyltransferase	0.217734	0.686066	0.155041	1.13036	2.67016	0.41724	0.27001	-0.0528225	-0.210851	1.23716	-0.202859	-0.426187	0.262793	0.335722	-0.0716	1.06407	1.28938	-0.299555
RPSI07_RS15625	CBS domain-containing protein	0.173176	-0.257057	0.332153	0.56168	-0.982401	0.905808	0.406847	0.393778	0.947222	1.21913	1.36226	2.76022	-0.0300742	-0.263101	-0.133103	-0.120303	-1.17115	-0.565341
RPSI07_RS15630	MFS transporter	0.0606869	-0.0684326	0.0539892	0.405617	-0.39296	0.277877	0.363979	0.17387	0.468355	2.42294	1.09225	2.36905	0.26273	0.035366	-0.131061	1.70461	0.218276	-0.829077
RPSI07_RS15635	FKBP-type peptidyl-prolyl cis-trans isomerase	0.356991	0.377609	0.488637	2.09929	1.51756	1.48797	-0.0770203	0.645294	0.374866	-0.369773	3.24144	1.26816	0.301802	0.461449	-0.096528	1.64228	1.9133	-0.440778
RPSI07_RS15650	NAD(P)-dependent oxidoreductase	-0.530659	0.0967616	-0.697799	-1.41503	0.320877	-2.00879	-0.308666	-0.422812	0.119003	-1.16349	-1.75805	0.294378	0.114743	-0.0597257	0.0525801	0.389385	-0.159497	0.222923
RPSI07_RS15655	PAS domain-containing protein	-0.0414365	-0.0878166	-0.154135	-0.136267	-0.285448	-0.594415	0.0696563	0.501777	-0.202445	0.219359	1.88193	-0.519512	-0.0937322	0.0375109	-0.321939	-0.416251	0.106926	-1.43378
RPSI07_RS15660	CoA transferase subunit A	0.24794	0.0563914	0.123373	0.941323	0.256283	0.314265	-0.617025	0.23289	0.0557859	-2.42404	0.774303	0.121431	-0.160955	-0.388134	-0.380218	-0.520777	-1.59554	-1.23144
RPSI07_RS15670	3-hydroxybutyrate dehydrogenase	0.0419749	0.158266	-0.199857	0.197534	0.506942	-0.646992	-0.169041	0.342784	-0.330635	-0.631758	1.43026	-0.919962	0.211037	-0.461469	-0.267239	0.835135	-2.08893	-1.48156
RPSI07_RS15675	alpha/beta hydrolase	-0.00509964	0.432236	0.560808	-0.0269161	1.85777	1.67059	0.0709168	0.0492724	-0.139658	0.263221	0.202493	-0.517009	-0.208628	0.163027	0.316529	-1.03503	0.71132	1.61276
RPSI07_RS15680	RidA family protein	0.607471	0.349404	0.533782	1.74255	0.721377	1.2929	0.51021	0.804956	0.296861	0.990723	2.99469	0.693127	0.164786	0.436219	0.353865	0.608638	0.772645	0.866155
RPSI07_RS15685	bifunctional (p)ppGpp synthetase/guanosine-3',5'-bis(diphosphate) 3'-pyrophosphohydrolase	0.175141	0.155906	0.173433	1.09968	0.967017	0.941359	1.35197	1.46319	1.26706	9.46547	9.01578	6.09332	0.148292	0.656585	0.383393	0.949885	3.95179	2.30182
RPSI07_RS15730	MerR family transcriptional regulator	-0.108842	0.479041	0.0241451	-0.240512	1.64127	0.0710322	0.252641	-0.21848	-0.292668	0.672959	-0.586078	-0.834263	0.60421	-0.416863	-0.827445	1.48777	-1.08068	-2.62881
RPSI07_RS15740	hypothetical protein	0.076584	0.0129572	0.0760754	0.400838	0.0670843	0.353244	0.185468	-0.0174639	0.250855	0.886857	-0.0776625	1.22961	0.030092	0.175857	0.338603	0.15084	0.835478	1.88041
RPSI07_RS15745	aldose 1-epimerase	0.233369	0.134113	0.291372	1.03981	0.641295	1.37819	-0.151484	0.0143466	0.0156849	-0.739407	0.0660541	0.0564095	0.106264	-0.0108508	0.16141	0.527656	-0.0465117	0.820189
RPSI07_RS15750	hypothetical protein	-0.35175	-0.0838303	0.278713	-0.997103	-0.186066	0.422739	-0.526364	-0.498022	1.03161	-1.21821	-1.23909	1.75653	-0.0549958	0.464292	0.952713	-0.109296	1.02201	2.09963
RPSI07_RS15755	DNA polymerase IV	0.734839	0.446797	0.350114	2.08383	1.52993	1.03392	0.16667	0.246148	0.0642334	0.595372	0.97806	0.175819	0.100874	-0.724863	0.443523	0.391656	-1.62825	1.74296
RPSI07_RS15760	amino acid permease	0.00460921	0.0544422	0.0899954	0.0239709	0.271548	0.477739	-0.104872	0.152012	0.217393	-0.518448	0.969059	1.29733	-0.168656	-0.272658	-0.0770124	-1.09438	-1.4759	-0.439753
RPSI07_RS15765	DUF1223 domain-containing protein	-0.309298	0.192744	0.867891	-1.04839	0.703038	3.18591	-0.316518	-0.146132	0.655685	-1.17805	-0.499073	2.04211	0.0161939	0.174604	0.00419118	0.0820366	0.557305	0.0195374
RPSI07_RS15770	DUF1488 domain-containing protein	0.231838	-0.131864	0.991005	0.400726	-0.196708	0.911884	1.53874	0.367854	2.2783	3.50524	0.654436	2.26907	0.693943	0.231931	0.304907	1.31071	0.332785	0.532152
RPSI07_RS15775	4-hydroxy-2-oxoheptanedioate aldolase	-0.0960639	-0.365866	1.2552	-0.33676	-1.39189	3.00525	0.363329	-0.445421	1.02668	1.08319	-1.72582	2.07572	-0.500615	0.1719	-0.441659	-1.43426	0.699777	-1.04965
RPSI07_RS15785	exodeoxyribonuclease III	-0.328382	-0.0447204	-0.185863	-0.905858	-0.113515	-0.479642	-0.485322	0.0119575	-0.420455	-1.12939	0.0324365	-0.927374	0.016252	-0.791651	-0.758866	0.0562188	-1.38836	-1.70113
RPSI07_RS15790	cytosine deaminase	0.382419	0.0352661	-0.20255	1.73186	0.163637	-0.80173	-0.104745	0.303896	-0.47436	-0.529188	1.50192	-1.55542	0.0889218	0.309449	0.370177	0.51214	1.10757	1.64269
RPSI07_RS15795	oligopeptidase A	0.220297	0.0471621	0.0863991	0.957872	0.180326	0.307372	0.285637	0.526777	0.542114	1.25225	2.18621	1.95032	-0.307542	-0.155168	-0.184179	-1.63231	-0.673668	-0.782179
RPSI07_RS15810	PAS domain-containing sensor histidine kinase	-0.141671	-0.125554	-0.437273	-0.809102	-0.785862	-2.55674	-0.3333	0.00997107	-0.366395	-1.75313	0.0592449	-2.2545	-0.292829	-0.613461	-0.538262	-2.17777	-3.79137	-3.85222
RPSI07_RS15835	hypothetical protein	0.388823	0.501434	0.26262	1.95263	1.99839	1.04951	0.0667899	0.238171	-0.244613	0.32257	0.94758	-0.80528	0.227426	-0.271659	0.0982895	1.0097	-1.35533	0.405709
RPSI07_RS15840	phasin; polyhydroxyalkanoate synthesis and granule formation regulator/factor	0.539452	1.01821	0.723504	2.07795	2.28951	1.77383	2.79867	2.57167	2.21525	8.22617	14.1745	6.26515	0.473847	0.536789	0.108976	2.31954	1.85078	0.325537
RPSI07_RS15845	histone deacetylase	-0.0548163	0.276899	0.304223	-0.227856	1.50405	0.89529	0.349732	0.0635066	0.736056	1.12885	0.293039	1.99518	0.334604	0.497994	0.431541	1.74629	2.25049	2.80383
RPSI07_RS15850	EamA/RhaT family transporter	0.0801459	0.245491	0.27639	0.326809	0.942001	0.944354	0.200998	0.278398	0.171971	0.727851	0.953901	0.728195	0.0930547	0.163106	0.365155	0.513206	0.926164	1.80095
RPSI07_RS15855	acyl-CoA thioesterase	0.304278	0.192631	0.215039	1.49833	1.06345	0.776701	0.175011	0.394444	0.15271	0.872902	2.20327	0.53936	0.049863	0.147493	0.104402	0.288503	0.824105	0.62724
RPSI07_RS15860	nitroreductase	-0.107451	0.172795	0.241118	-0.546895	0.987955	1.20199	-0.1638	0.216948	0.188659	-1.03507	1.05851	1.03849	0.0829585	-0.11318	-0.0485661	0.521371	-0.564207	-0.320683
RPSI07_RS15865	D-alanyl-D-alanine endopeptidase	0.14965	0.338134	0.458311	0.507386	1.21991	1.3035	-0.460646	-0.615257	0.367804	-1.41497	-1.72612	0.835447	-0.237223	-1.63026	-0.949147	-1.25113	-4.90996	-2.89938
RPSI07_RS15870	IclR family transcriptional regulator	-0.430299	0.298245	-0.172844	-1.05497	0.748811	-0.359951	0.55636	0.523625	0.695839	1.24826	1.4667	1.57695	-0.674775	-1.59163	-0.318573	-2.33821	-2.61834	-0.975667
RPSI07_RS15875	(Fe-S)-binding protein	0.171868	0.112897	0.0241451	0.899954	0.434556	0.0768542	0.393464	0.438417	-0.0801415	1.71772	2.0897	-0.271392	0.106675	-0.273059	0.173759	0.551861	-1.50264	0.98523
RPSI07_RS15880	iron-sulfur cluster-binding protein	0.0475533	-0.175395	0.225227	0.226841	-0.832829	0.757615	-0.172448	0.261323	-0.0535966	-0.718765	1.42872	-0.209889	0.0590889	-0.0525106	-0.0651161	0.289836	-0.276079	-0.353558
RPSI07_RS15890	NINE protein	0.324398	0.0213512	-0.74727	1.00416	0.0720647	-3.36931	-0.563692	0.0772196	-0.491543	-2.31136	0.24022	-1.82422	0.157364	-0.0692641	-0.255714	0.814043	-0.322353	-0.982206
RPSI07_RS15900	arginyltransferase	0.173627	0.309719	0.193865	1.13332	1.93998	1.00313	-0.0902382	0.146482	-0.0726052	-0.533628	1.03616	-0.403706	-0.114844	0.123093	0.0862688	-0.791364	0.801489	0.578686
RPSI07_RS15905	leucyl/phenylalanyl-tRNA--protein transferase	-0.0254713	-0.328967	-0.765035	-0.0645768	-0.818588	-1.4703	0.161072	0.277795	0.0651168	0.506157	0.646197	0.123893	0.0484225	0.302158	0.400492	0.226265	1.30451	1.5683
RPSI07_RS15910	NUDIX domain-containing protein	0.16555	0.217039	-0.184304	0.509902	0.582737	-0.571437	0.361045	0.313853	-0.11549	1.36069	1.36779	-0.394221	0.142709	-0.0388305	-0.317276	0.58595	-0.107175	-1.04608
RPSI07_RS15925	hypothetical protein	-0.00660532	0.75313	-0.0398656	-0.0102875	1.48663	-0.0593701	0.257963	0.690435	0.388137	0.755852	1.76909	0.381713	0.816646	0.755598	-0.034925	1.36281	1.97252	-0.0859131
RPSI07_RS15930	potassium transporter Kup	-0.302792	-0.32933	1.47699	-0.301057	-0.317957	0.956919	-0.172615	-2.46728	2.09324	-0.205037	-2.00077	1.86469	-1.12049	-1.36703	0.413538	-1.33914	-1.15035	0.692069
RPSI07_RS15935	hypothetical protein	0.0904727	0.118408	0.296894	0.544248	0.884502	1.8369	0.21014	0.144228	0.474749	1.26452	0.917052	2.83476	-0.0103432	0.0344493	0.128225	-0.0752917	0.22274	0.932862
RPSI07_RS15945	RNA-binding transcriptional accessory protein	0.432577	0.715683	-0.412734	1.3148	2.36099	-1.24129	0.598167	0.75605	0.337861	1.80902	2.64907	0.710523	0.120321	-0.325938	-0.349293	0.446248	-0.686103	-1.08288
RPSI07_RS15950	hypothetical protein	0.656981	0.763286	0.134239	1.37618	1.73293	0.315818	0.625313	0.0768399	-0.320052	1.4205	0.212028	-0.739956	0.231695	0.32684	0.229148	0.577472	0.866612	0.502709
RPSI07_RS15955	DUF465 domain-containing protein	-0.0163314	-0.0725826	0.291363	-0.0727008	-0.281039	1.1002	0.154784	-0.19707	0.0647677	0.384891	-0.701786	0.229653	-0.0274536	0.0993137	0.106454	-0.123299	0.373895	0.218932
RPSI07_RS15970	RluA family pseudouridine synthase	-0.597968	-0.449077	0.455495	-1.2026	-0.629124	0.539204	0.880971	-0.280849	0.858166	1.12346	-0.579481	1.35073	0.301006	-0.356003	-0.0290307	0.712017	-0.665572	-0.063934
RPSI07_RS15975	peptidoglycan editing factor PgeF	-0.38415	-0.0239807	-0.0542058	-1.26903	-0.0795649	-0.138528	0.00693476	0.178228	-0.260053	0.0261354	0.935194	-0.633848	0.00241266	-0.233311	0.0872643	0.00838366	-0.883732	0.296534
RPSI07_RS15980	hypothetical protein	0.244998	-0.35835	-0.353426	0.626564	-1.16177	-0.560552	0.537238	0.457452	-0.20615	1.30741	1.07092	-0.27699	0.164439	-0.334101	0.0444964	0.74799	-0.958082	0.200986
RPSI07_RS15985	class I poly(R)-hydroxyalkanoic acid synthase	-1.44557	-2.04463	-0.515383	-2.12345	-2.37529	-0.425521	-2.46797	-2.96373	-0.381393	-2.36622	-2.03141	-0.391999	-2.29265	-4.91319	-3.61348	-8.9744	-6.65122	-7.69943
RPSI07_RS15990	acetyl-CoA C-acetyltransferase	0.0998628	-0.485166	-0.355525	0.440854	-2.39469	-1.3683	0.732801	0.720193	0.288325	3.03987	1.56164	0.811165	-0.181378	-1.19886	-0.393631	-0.586358	-5.82957	-2.35247
RPSI07_RS16000	polyhydroxyalkanoate synthesis repressor PhaR	-0.222082	0.149133	-0.085941	-1.00698	0.848867	-0.384958	-0.787969	-0.58242	-0.580004	-4.22408	-3.1117	-2.69613	-0.245651	-0.609868	-0.0524774	-1.46832	-3.14398	-0.296894
RPSI07_RS16005	tRNA-dihydrouridine synthase C	-0.125867	0.0644694	1.19055	-0.406113	0.167884	2.85764	-0.0958213	0.244183	0.707326	-0.245108	0.892792	1.3175	1.13459	0.245266	0.359637	4.16309	0.723295	1.21056
RPSI07_RS16010	30S ribosomal protein S12 methylthiotransferase RimO	-0.0915149	-0.021969	-0.225201	-0.521126	-0.113944	-1.02685	-0.0470826	0.0313923	-0.30558	-0.266196	0.16525	-1.26348	0.0291253	0.0066261	0.127409	0.169988	0.0390849	0.741158
RPSI07_RS16015	acetyl-CoA C-acyltransferase	0.419441	-0.134923	0.0389645	1.89305	-0.435941	0.0959283	0.293745	-0.220501	0.268121	1.20597	-0.945146	0.746123	-0.354353	-0.200317	0.0173548	-1.2224	-0.794897	0.109646
RPSI07_RS16020	hypothetical protein	-0.100454	-0.0960458	-0.259707	-0.451377	-0.303429	-0.540646	-0.18267	0.0909766	-1.0622	-0.584248	0.369514	-2.36071	-0.101045	-0.11196	0.139558	-0.372101	-0.388471	0.577125
RPSI07_RS16025	cystathionine beta-lyase	-0.0552532	-0.0677611	0.142476	-0.209332	-0.248329	0.510941	-0.0358845	-0.137823	0.493952	-0.157317	-0.510015	1.41849	-0.0454603	-0.296549	-0.00070879	-0.165004	-0.967193	-0.00289016
RPSI07_RS16030	phosphoserine phosphatase SerB	-0.214519	-0.250622	-0.63219	-0.527532	-0.632065	-1.10239	-1.92233	-2.08034	-2.5751	-2.23446	-1.67886	-3.90365	-2.86829	-2.90681	-3.33236	-1.74643	-2.04854	-2.61231
RPSI07_RS16035	acetylornithine deacetylase	-0.14388	0.09804	0.337296	-0.56449	0.445409	1.0513	0.22432	-0.00819782	0.629919	0.758487	-0.0278462	1.43954	-0.072328	0.250432	0.353107	-0.296081	0.861182	1.53748
RPSI07_RS16040	transcription-repair coupling factor	-0.59409	-0.332489	-0.0649155	-2.77395	-1.47985	-0.280693	-1.0733	-0.631886	0.0923229	-4.25096	-3.40062	0.34327	-0.00488896	-0.432738	-0.186827	-0.0218473	-1.98958	-0.888247
RPSI07_RS16055	carboxymuconolactone decarboxylase family protein	-0.00363184	0.209288	0.00407008	-0.0165258	1.10481	0.0169205	0.0280312	-0.0565818	0.170247	0.144453	-0.247908	0.694414	-0.116323	-0.0132384	0.263145	-0.490127	-0.0642715	1.26262
RPSI07_RS16060	peroxiredoxin	0.228077	0.493816	-0.299428	1.0918	1.20068	-0.826744	0.201111	0.37892	0.0181692	0.719595	0.719185	0.0568999	0.0481075	0.209612	-0.165225	0.195807	0.607713	-0.752186
RPSI07_RS16065	two-component sensor histidine kinase	0.146935	0.294183	0.040758	0.575709	1.00882	0.181975	-0.0748835	-0.0580173	-0.0325728	-0.355987	-0.257008	-0.125279	0.115677	0.0240116	-0.118275	0.504153	0.0945832	-0.47082
RPSI07_RS16070	two-component system response regulator OmpR	0.245477	-0.486376	-0.340836	0.419702	-0.897834	-0.770795	0.490772	0.891724	0.259858	1.31658	2.41964	0.75251	0.159915	-0.908276	-0.156645	0.840054	-2.58713	-0.703526
RPSI07_RS16080	DUF1800 domain-containing protein	0.200202	-0.0569138	0.563214	0.965986	-0.253109	1.97598	0.065137	0.194045	0.952917	0.326907	0.811489	3.48454	0.00989152	0.167613	0.179923	0.0627751	0.783187	0.742205
RPSI07_RS16085	DUF1501 domain-containing protein	0.251441	0.307852	0.476491	0.789594	1.2307	1.23375	0.440429	-0.0443043	0.651548	1.78721	-0.152834	1.22816	-0.0942249	-0.370585	0.320289	-0.374245	-1.29721	1.27877
RPSI07_RS16090	squalene synthase HpnD	0.288466	-0.791017	-0.101722	0.803203	-2.31833	-0.295196	-0.356177	-0.260696	-0.446597	-0.856262	-0.695671	-1.17619	-0.296424	0.14365	0.141299	-1.51506	0.526267	0.556892
RPSI07_RS16095	efflux RND transporter periplasmic adaptor subunit	-0.478349	-1.25158	-0.190152	-1.11859	-2.17366	-0.367164	-0.580564	-0.56423	0.515606	-1.13964	-1.19371	0.981498	-0.805005	-0.595385	-1.74313	-2.26631	-1.55116	-3.87856
RPSI07_RS16100	AcrB/AcrD/AcrF family protein	-0.859651	0.367346	0.00280148	-2.46914	1.12255	0.00658107	0.0681096	-0.366816	0.224232	0.24332	-1.02173	0.571221	-0.301003	-1.36066	-0.666658	-1.10856	-4.44286	-2.68258
RPSI07_RS16110	hypothetical protein	0.365328	0.122355	-0.104831	1.11501	0.264722	-0.160437	0.228578	-0.214854	-0.226164	0.469447	-0.423137	-0.358324	0.253534	0.307502	-0.410228	0.600614	0.685637	-0.822497
RPSI07_RS16115	bifunctional tRNA (5-methylaminomethyl-2-thiouridine)(34)-methyltransferase MnmD/FAD-dependent 5-carboxymethylaminomethyl-2-thiouridine(34) oxidoreductase MnmC	-0.0956439	-0.293122	-0.175231	-0.378356	-1.03194	-0.494606	-0.431026	0.0512269	0.512407	-2.04481	0.214342	2.2032	-0.134289	-0.468923	0.282989	-0.687837	-2.03993	1.48149
RPSI07_RS16120	trigger factor	-0.44727	-0.514645	0.591008	-1.0189	-1.02442	1.37294	0.405931	-0.0914179	1.03165	1.28377	-0.325734	2.199	-0.305702	-0.401038	-0.460939	-1.29136	-1.0558	-1.35473
RPSI07_RS16125	ATP-dependent Clp protease proteolytic subunit	-1.35502	-1.58437	-1.44389	-1.97913	-1.48582	-1.6545	-2.3538	-1.42825	-1.21257	-2.33769	-1.69741	-1.32919	-2.74444	-0.437479	-1.62325	-2.94572	-0.520196	-2.50005
RPSI07_RS16130	ATP-dependent Clp protease ATP-binding subunit ClpX	-2.24736	-0.569172	-1.26035	-1.81412	-0.698857	-1.24339	-0.292933	-0.784327	-0.306405	-0.45872	-0.951	-0.304706	-0.503319	-0.903761	-0.506707	-0.90098	-1.55672	-1.0178
RPSI07_RS16150	tRNA-Asp	0.477475	-0.208803	1.273	0.658596	-0.230501	0.847812	0.925252	0.529269	0.341873	1.37783	0.729182	0.208871	0.18624	-2.62813	0.165783	0.336287	-1.7988	0.30081
RPSI07_RS16155	peptidylprolyl isomerase	0.249324	-0.713144	-0.0660398	1.09196	-2.12641	-0.216215	0.0370161	-0.723752	0.517994	0.170122	-2.74464	1.88937	0.264769	-0.154113	-0.403753	0.929754	-0.751204	-1.81097
RPSI07_RS16160	signal peptidase I	-0.564444	-0.96342	-0.0979876	-1.10879	-2.61526	-0.242452	-0.405378	-0.17881	-0.524723	-1.282	-0.57247	-1.71126	-0.363003	0.182907	-0.140864	-1.34494	0.594867	-0.451172
RPSI07_RS16165	arylesterase	0.367079	-0.380443	-0.222863	0.810125	-0.687916	-0.267503	-0.0722151	0.955268	-0.0107609	-0.178746	3.56969	-0.0107825	0.165296	-0.474339	-0.07797	0.48617	-0.973659	-0.24868
RPSI07_RS16175	glucose-6-phosphate isomerase	-0.175424	-0.223598	-0.437614	-0.596421	-0.684142	-1.4679	-1.70901	-1.50388	-1.12809	-2.99651	-3.28323	-2.99914	-1.43383	-1.62061	-0.571123	-4.13478	-3.91606	-2.29228
RPSI07_RS16180	bifunctional ADP-dependent NAD(P)H-hydrate dehydratase/NAD(P)H-hydrate epimerase	0.143473	0.354047	-0.199433	0.552994	1.43804	-0.75227	0.220031	0.343115	-0.203866	1.07455	1.14754	-0.783541	-0.320948	0.238018	0.0134318	-1.46491	1.19689	0.0776027
RPSI07_RS16185	transcriptional regulator	0.0473057	-0.00946176	-0.442405	0.165613	-0.0357298	-2.31057	-0.337345	0.022794	-0.609843	-1.54106	0.128508	-2.27944	-0.160227	0.280099	0.124517	-0.909784	1.64676	0.631333
RPSI07_RS16200	DUF1842 domain-containing protein	-0.0517315	0.0842856	0.381125	-0.356671	0.524175	1.94427	0.309425	0.306294	0.314721	1.66848	1.94449	1.59964	-0.102442	0.0426605	0.242211	-0.715175	0.256736	1.73135
RPSI07_RS16205	DUF1842 domain-containing protein	0.476304	0.133921	-0.029735	2.08531	0.543723	-0.077729	0.386342	-0.0638646	0.179474	1.91774	-0.240431	0.397714	0.167574	0.201467	0.388163	0.709064	0.721548	1.71155
RPSI07_RS16210	GDL motif peptide-associated radical SAM/SPASM maturase	0.106556	0.0751463	0.18347	0.694813	0.486987	1.03267	0.415077	0.361322	0.195788	2.5999	2.37111	1.14511	0.232799	0.13967	0.0543309	1.55618	0.929819	0.38832
RPSI07_RS16215	LysR family transcriptional regulator	-0.112526	-0.152905	0.664916	-0.385795	-0.37957	1.27246	0.432033	-0.1258	0.750387	1.26759	-0.263849	1.69554	-0.0167791	0.285348	0.134129	-0.0476991	0.752817	0.566863
RPSI07_RS16220	KR domain-containing protein	-0.0422199	0.206635	0.298987	-0.205694	1.10523	1.11688	0.0804506	0.295052	-0.0744345	0.284578	1.32789	-0.307642	0.00701931	0.12551	-0.0435797	0.0346264	0.443112	-0.202691
RPSI07_RS16225	ABC transporter permease	-0.294075	-0.100577	-1.31278	-0.98653	-0.42016	-4.07586	0.369791	0.239872	-0.923052	1.56089	0.908436	-2.22284	0.101228	0.161215	-0.0190627	0.500926	0.662867	-0.0759351
RPSI07_RS16230	ABC transporter permease	0.0499854	0.0829088	0.0365914	0.29835	0.481646	0.192475	0.0695152	0.0262562	0.1859	0.398287	0.164678	1.04403	-0.0082689	-0.0244273	0.0118885	-0.0517095	-0.161119	0.0860938
RPSI07_RS16235	ABC transporter substrate-binding protein	0.00942587	-0.0365637	0.261987	0.0496487	-0.226582	1.29298	0.357772	0.0938834	0.156892	1.8437	0.544239	0.717708	0.181734	-0.0643352	0.00127794	1.13043	-0.354188	0.00722173
RPSI07_RS16240	ABC transporter ATP-binding protein	-0.402976	0.0175669	-0.0203814	-1.29045	0.0671564	-0.0561353	0.226433	-0.199814	-0.271339	0.540167	-0.708699	-0.703276	-0.249404	0.0463513	-0.150868	-1.21736	0.185195	-0.549044
RPSI07_RS16245	sensor histidine kinase	-0.0545636	0.138513	0.203725	-0.292893	0.70254	0.918589	-0.358577	-0.0557665	-0.144706	-1.45301	-0.244511	-0.71437	0.0654092	-0.254748	0.0337321	0.411103	-0.899591	0.130384
RPSI07_RS16250	DNA-binding response regulator	0.150844	0.1607	0.262654	0.577955	0.392477	0.667874	-0.1108	-0.112977	0.324455	-0.395089	-0.322275	0.847554	-0.0751223	0.0151795	0.161483	-0.317173	0.0448172	0.773693
RPSI07_RS16255	porin	0.313342	0.32585	0.158386	1.48547	1.52457	0.76417	-0.105773	0.312685	0.00216301	-0.566639	1.83247	0.0109702	-0.198456	0.25072	0.199711	-1.07775	1.37918	1.35831
RPSI07_RS16265	ABC transporter permease	-0.1341	0.162043	0.347654	-0.489455	0.770785	0.883853	-0.335362	-0.0412245	0.502559	-0.897776	-0.109827	1.28774	-0.256983	0.0918531	0.349424	-0.44998	0.317095	1.65566
RPSI07_RS16270	hypothetical protein	0.213432	0.130726	0.000490876	1.00034	0.625848	0.00218253	-0.158425	0.329458	-0.0385243	-0.621453	1.50344	-0.130867	-0.0195868	0.138187	-0.134875	-0.117758	0.653216	-0.735681
RPSI07_RS16275	peptidyl-prolyl cis-trans isomerase	-0.20564	0.0290963	-0.642602	-0.697534	0.110438	-1.83425	-0.236363	0.259506	-0.494222	-0.848763	1.09286	-1.3449	-0.476826	0.0120636	0.250092	-1.48816	0.0415476	1.07915
RPSI07_RS16280	BolA family transcriptional regulator	-0.147387	-0.321682	-0.705544	-0.520923	-1.07195	-2.81764	-0.559829	-0.166998	-0.778099	-2.32738	-0.694707	-3.09884	0.325013	-0.117014	-0.872875	1.39883	-0.409375	-2.83062
RPSI07_RS16290	peptide-methionine (R)-S-oxide reductase	-0.015978	0.0847575	0.647372	-0.0658814	0.175711	2.1045	-0.0521831	0.198745	0.75703	-0.197264	0.724604	1.79073	-0.414553	-0.106217	0.0671109	-1.39763	-0.355626	0.292282
RPSI07_RS16295	YdiU family protein	0.139154	-0.367772	-0.351532	0.699212	-1.87527	-1.29549	0.186903	0.305164	0.018236	0.764753	1.40272	0.0676182	0.00988812	0.139878	0.0207454	0.0480974	0.772554	0.127464
RPSI07_RS16300	long-chain-fatty-acid--CoA ligase	-0.21091	0.0252099	0.0719326	-1.44514	0.146174	0.377188	-0.17406	-0.265869	0.0663805	-0.935139	-1.48945	0.35035	0.121923	-0.139216	0.1866	0.760747	-0.758227	1.23947
RPSI07_RS16305	branched-chain amino acid ABC transporter substrate-binding protein	-0.171005	-0.238373	-0.12619	-1.13685	-1.46084	-0.697741	-0.181022	-0.0769077	-0.0100372	-1.1899	-0.552423	-0.0609109	0.11985	0.231186	-0.0275067	0.888209	1.42393	-0.194325
RPSI07_RS16310	branched-chain amino acid ABC transporter permease	-0.349293	-0.424979	0.0570044	-1.24205	-1.38876	0.287926	-0.497946	-0.371205	0.35516	-2.0929	-1.9509	1.90007	0.338275	0.551964	-0.26391	1.56909	1.96048	-1.07809
RPSI07_RS16315	branched-chain amino acid ABC transporter permease	0.029008	0.0416074	0.207483	0.202537	0.302563	1.20475	0.0717287	0.0667978	-0.103639	0.464473	0.43432	-0.639156	0.154091	0.272716	-0.051972	1.10965	1.65618	-0.38126
RPSI07_RS16320	ABC transporter ATP-binding protein	0.256881	0.0100435	0.324564	1.30875	0.0487292	1.13648	0.350504	-0.128722	0.180218	0.951023	-0.587269	0.660181	-0.0555347	-0.0358413	0.0264429	-0.251388	-0.160308	0.139715
RPSI07_RS16325	ABC transporter ATP-binding protein	0.00936508	-0.18566	0.0540935	0.0565029	-1.04586	0.340593	0.133692	-0.117338	0.123678	0.71199	-0.719125	0.591396	0.219746	-0.0316802	0.0661134	1.39627	-0.17947	0.462338
RPSI07_RS16330	hypothetical protein	-0.100043	-0.121262	-0.224761	-0.656006	-0.847298	-1.46638	-0.0756908	0.113142	0.0404864	-0.517895	0.781343	0.232956	0.0187609	-0.0244721	-0.0194641	0.138788	-0.16307	-0.146162
RPSI07_RS16335	amino acid permease	-0.0382029	-0.105092	-0.272161	-0.267652	-0.640571	-1.32886	-0.0496203	-0.027818	0.00788399	-0.300796	-0.175455	0.0408194	-0.109184	-0.0409374	-0.022636	-0.735759	-0.285267	-0.141414
RPSI07_RS16340	amino acid permease	-0.0224241	-0.126721	-0.0980036	-0.139949	-0.83386	-0.623311	0.123568	-0.0852585	-0.124638	0.76678	-0.599696	-0.772385	0.0133495	0.0217246	-0.278422	0.0858311	0.131924	-1.8815
RPSI07_RS16345	3-hydroxyacyl-CoA dehydrogenase	0.169442	-0.261288	0.0413763	0.520862	-0.786889	0.125455	0.376971	0.216026	-0.281936	0.915131	0.883253	-0.788645	-0.121678	-0.531554	-0.0106158	-0.553079	-2.16626	-0.0487275
RPSI07_RS16350	bifunctional nicotinamidase/pyrazinamidase	0.182137	0.244114	0.757055	0.684831	0.816215	1.40639	-0.0875672	0.0159769	0.188571	-0.261402	0.053212	0.304496	0.312985	0.424274	-0.306836	0.62743	0.636038	-0.706334
RPSI07_RS16355	acetyl-CoA C-acyltransferase	0.112914	0.143451	0.415981	0.457611	0.445161	1.55408	-0.158373	0.444201	0.608568	-0.630935	1.47504	1.90856	0.317857	0.349815	-0.230285	1.56175	1.24579	-1.05512
RPSI07_RS16360	acyl-CoA dehydrogenase	0.103335	-0.108088	-0.00188995	0.439039	-0.584796	-0.00812922	-0.160547	-0.170509	-0.0953777	-0.861524	-0.981643	-0.353469	-0.0692651	0.190547	0.152053	-0.460756	0.974616	0.991259
RPSI07_RS16365	KR domain-containing protein	-0.029645	-0.108807	-0.0900541	-0.13687	-0.468629	-0.306173	0.0112017	-0.124141	-0.0981599	0.0538112	-0.679077	-0.378178	0.357326	-0.287913	-0.150407	1.74081	-1.27275	-0.931103
RPSI07_RS16375	6-aminohexanoate-dimer hydrolase	-0.101709	-0.0830105	-0.0783762	-0.599013	-0.500449	-0.447223	0.0163522	0.270792	-0.0129945	0.102924	1.49816	-0.0686764	-0.13556	-0.282532	0.0519096	-0.913912	-1.74431	0.345247
RPSI07_RS16380	NADP-dependent oxidoreductase	0.101994	0.135228	0.309596	0.522525	0.708864	1.3069	-0.224221	0.14299	0.119825	-1.05446	0.673211	0.529185	-0.163265	-0.0881783	-0.0193487	-0.9113	-0.467125	-0.107959
RPSI07_RS16385	class II aldolase/adducin family protein	0.149697	-0.248898	-0.154087	0.349576	-0.529763	-0.348934	0.0030462	-0.108567	-0.544292	0.0070824	-0.282712	-1.00048	0.242999	-0.300459	-0.24425	0.645567	-0.807187	-0.488518
RPSI07_RS16390	glutathione S-transferase family protein	-0.0521519	-0.247097	0.616948	-0.226268	-0.939073	2.979	0.0937681	0.11836	0.420267	0.34545	0.439325	1.72591	-0.0326706	0.0564114	0.10183	-0.175117	0.282712	0.60216
RPSI07_RS16395	NAD(P)-dependent oxidoreductase	0.167953	-0.0545202	-0.216965	1.12866	-0.328026	-1.24465	-0.243638	-0.0948227	-0.396039	-1.69855	-0.483365	-2.21584	0.0202949	0.0853841	-0.14242	0.123453	0.464433	-0.96898
RPSI07_RS16400	alpha/beta hydrolase	-0.323687	0.0751081	0.0713415	-1.40118	0.37935	0.287998	-0.0124631	-0.367163	-0.189602	-0.0582442	-2.06883	-1.10234	-0.190803	-0.266635	-0.0774616	-1.0121	-1.49908	-0.373265
RPSI07_RS16405	4-hydroxybutyrate dehydrogenase	-0.257929	0.40339	-0.673232	-0.801284	1.3185	-1.3321	-0.236813	-0.148999	-1.28893	-0.614615	-0.394247	-2.10948	-0.276423	-0.571176	0.194514	-0.640091	-1.48461	0.577403
RPSI07_RS16410	alpha/beta hydrolase	-0.0553786	-0.400905	0.160064	-0.256414	-1.69432	0.463703	-0.607391	-0.469803	-0.0102324	-2.48652	-2.21872	-0.0335553	-0.250209	-0.158285	0.0433094	-1.28369	-0.558876	0.188327
RPSI07_RS16415	acyl-CoA thioesterase	-0.540824	-0.154794	0.189495	-2.92554	-0.819842	0.818147	-0.290704	-0.0258655	-0.172188	-1.64685	-0.133544	-0.905194	-0.0231345	-0.321573	0.26447	-0.144671	-1.72223	1.45971
RPSI07_RS16420	GNAT family N-acetyltransferase	-0.798212	-0.505444	-0.760768	-1.4464	-1.4772	-2.14344	0.0243116	-0.196095	-0.432039	0.0675482	-0.546662	-1.43785	0.421734	0.0444814	-0.719762	1.39383	0.137357	-1.55464
RPSI07_RS16425	PTS lactose transporter subunit IIC	-0.104445	-0.284836	-0.00585126	-0.598997	-1.64147	-0.0275196	0.116171	0.175167	0.229137	0.646535	0.981375	0.988899	-0.0821732	-0.0461015	0.143226	-0.5123	-0.295632	1.02218
RPSI07_RS16430	hypothetical protein	-0.0655369	0.411595	0.513942	-0.213517	1.7663	1.4316	-0.116121	0.301525	0.365699	-0.574125	1.19218	1.16783	0.138671	-0.186594	0.106571	0.490613	-0.868345	0.514295
RPSI07_RS16435	DUF4936 domain-containing protein	0.477214	-0.363979	1.08147	0.716945	-0.419978	0.899458	-0.447065	-0.366159	0.207234	-0.506538	-0.430613	0.158236	-0.689262	-0.505165	0.310807	-0.824244	-0.539973	0.488321
RPSI07_RS16445	endolytic transglycosylase MltG	-0.125949	0.0777566	-0.0457452	-0.558033	0.306709	-0.198109	0.0370785	-0.197971	-0.187331	0.137572	-0.925133	-0.644662	-0.0452515	-0.297183	0.178541	-0.286726	-1.18452	0.854756
RPSI07_RS16460	type 4 pilus assembly protein	1.27841	1.00138	0.762349	5.01981	3.71905	2.49902	-0.225933	0.163014	-0.417578	-0.741009	0.684986	-1.14533	-0.0150699	0.221518	-0.410184	-0.0524277	0.610689	-1.53955
RPSI07_RS16465	TatD family deoxyribonuclease	-0.243028	0.0310823	-0.0278343	-1.16952	0.16011	-0.1252	-0.0415714	0.148705	0.146178	-0.183223	0.845994	0.506476	-0.034488	-0.0253967	-0.045248	-0.219313	-0.111966	-0.251125
RPSI07_RS16470	hypothetical protein	-0.306696	-0.301717	0.0611605	-1.62285	-1.48406	0.248098	-0.475106	0.137671	-0.277672	-2.66764	0.714218	-1.16569	-0.127576	-0.542876	-0.0656457	-0.684581	-3.19044	-0.369063
RPSI07_RS16475	ergothioneine biosynthesis protein EgtB	0.34819	0.360548	-0.120917	1.05565	1.85695	-0.350726	0.000960191	0.0990631	-0.284363	0.00403829	0.341041	-0.906462	-0.155613	0.249965	0.115916	-0.523273	1.14762	0.434135
RPSI07_RS16480	LacI family DNA-binding transcriptional regulator	0.291504	0.300001	-0.430948	1.39951	1.42615	-1.73527	0.0577403	0.489363	-0.797189	0.203595	1.81574	-2.78704	-0.0553307	-0.395846	-0.196502	-0.245766	-1.35753	-1.00455
RPSI07_RS16485	ABC transporter substrate-binding protein	0.0205721	-0.079112	0.26427	0.0840555	-0.369318	1.09785	0.208513	0.133492	0.130976	0.855418	0.5728	0.551571	0.160739	-0.299206	-0.20045	0.908554	-1.58674	-1.1331
RPSI07_RS16490	ABC transporter permease	0.0239007	0.026485	0.627853	0.102263	0.121738	1.82489	0.0574654	-0.109003	0.502405	0.211454	-0.484712	1.62011	-0.239111	-0.0405082	-0.0341584	-1.0047	-0.204241	-0.15863
RPSI07_RS16495	ABC transporter permease	-0.121785	0.0580188	-0.239521	-0.639913	0.272542	-1.09153	-0.165523	-0.0561302	-0.412149	-0.941681	-0.330337	-2.06947	-0.0340359	-0.32704	0.00904767	-0.208288	-1.82917	0.0589354
RPSI07_RS16500	ABC transporter ATP-binding protein	-0.124462	0.2178	0.487917	-0.567107	0.876223	1.9498	0.302561	0.325761	0.228655	1.31584	1.42143	0.990642	-0.104101	-0.227847	-0.201927	-0.500232	-0.79943	-1.05608
RPSI07_RS16505	phosphodiesterase	0.390797	-0.156603	-0.00933308	1.0206	-0.506112	-0.0281237	0.289242	0.229241	0.20775	0.9502	0.80451	0.618922	0.57867	-0.217496	-0.670884	2.62148	-0.701524	-1.70588
RPSI07_RS16510	polyhydroxyalkanoate depolymerase	-0.1298	-0.0837533	-0.262791	-0.753923	-0.42223	-1.49283	-0.209065	-0.109245	-0.207646	-1.04139	-0.658327	-1.00471	0.0645448	-0.176085	-0.00167397	0.422015	-0.845857	-0.00957599
RPSI07_RS16515	glutathione S-transferase	0.339446	-0.0427656	0.263638	1.37309	-0.226686	0.882179	-0.134644	-0.0302865	0.319131	-0.643194	-0.190781	1.1428	0.0907502	-0.377386	0.154227	0.457827	-1.81918	0.827077
RPSI07_RS16520	pyruvate dehydrogenase (acetyl-transferring) E1 component subunit alpha	-0.311794	-0.251795	-0.10767	-1.71788	-1.1237	-0.389363	0.0920456	-0.212787	-0.0495965	0.414937	-0.781597	-0.169367	-0.263769	0.205016	-0.244112	-1.28166	0.896277	-1.31922
RPSI07_RS16525	alpha-ketoacid dehydrogenase subunit beta	-0.215534	0.0442545	-0.223392	-0.937127	0.140126	-0.613442	-0.0645264	-0.0122908	-0.530792	-0.293717	-0.0564234	-1.5761	0.177096	-0.31348	-0.355466	0.772022	-1.18119	-1.94553
RPSI07_RS16530	2-oxo acid dehydrogenase subunit E2	0.127135	0.350865	-0.772524	0.561884	0.736629	-0.907555	0.0761967	0.119894	-0.306168	0.281711	0.449838	-0.48943	-0.486533	-0.423662	-0.616271	-1.80272	-0.655703	-1.66699
RPSI07_RS16535	GALA protein	-0.265886	0.139716	-0.134307	-0.394008	0.307632	-0.0974131	-0.656858	0.744111	-0.179723	-0.679284	1.29579	-0.156105	-0.167751	-0.314811	0.052406	-0.288034	-0.586152	0.0737101
RPSI07_RS16540	hypothetical protein	-0.504022	-0.611452	0.573306	-1.30663	-1.29978	0.860469	0.770744	0.865678	1.35533	1.41758	3.15127	1.49797	-0.461977	-0.428602	0.675498	-1.16701	-1.18115	2.02068
RPSI07_RS16545	DJ-1/PfpI family protein	-0.0401255	-0.463449	-0.736204	-0.0516784	-0.882019	-1.51063	-0.0669075	0.185979	-1.66308	-0.110682	0.484694	-3.08101	0.0150664	0.727876	-0.0422585	0.030847	1.53559	-0.0559424
RPSI07_RS16550	hypothetical protein	-0.067222	-0.452501	-0.398578	-0.239868	-2.23919	-1.66097	-0.0993686	0.391067	-0.336831	-0.279171	1.86803	-1.2053	-0.101642	-0.277098	-0.0358112	-0.493465	-1.28401	-0.184855
RPSI07_RS16555	hypothetical protein	-0.0853312	-0.52982	0.210369	-0.411816	-1.97527	0.760291	0.271068	0.40603	0.163983	1.2544	1.8808	0.432017	-0.497384	0.349546	-0.135108	-2.10721	1.4672	-0.634535
RPSI07_RS16560	MFS transporter	0.283599	-0.184894	-0.0278718	1.79668	-1.05311	-0.135094	-0.0428523	-0.423319	-0.0379143	-0.242662	-2.26572	-0.201082	-0.210407	0.08939	-0.00711789	-1.25908	0.57507	-0.0489594
RPSI07_RS16570	Type III effector protein (Skwp 4)	-0.0394224	0.00803964	0.0128736	-0.282739	0.0582894	0.0847545	0.0177036	0.123545	0.0048969	0.130099	0.903912	0.0328464	-0.178805	0.0109539	0.04201	-1.48177	0.0762099	0.332078
RPSI07_RS16575	type III effector protein	0.179793	-0.0480495	0.0661585	1.25065	-0.374148	0.450189	-0.00434203	0.0619947	-0.0354471	-0.0314965	0.457337	-0.250396	0.00787436	-0.179924	0.0230652	0.0599335	-1.33459	0.184072
RPSI07_RS16580	integrase	-0.169804	-0.315957	-0.140182	-1.08769	-1.99247	-0.749042	0.0217213	-0.0816275	-0.305305	0.143918	-0.499407	-1.52335	-0.0401611	-0.0411662	-0.173638	-0.305954	-0.282325	-1.23792
RPSI07_RS16585	lytic transglycosylase domain-containing protein	-0.0915432	-0.761424	-0.352001	-0.422737	-2.26499	-0.980427	-0.453921	-0.433351	-0.0595974	-2.02863	-1.87784	-0.139868	-0.120201	-0.469434	-0.0395464	-0.456485	-1.91449	-0.16979
RPSI07_RS16590	cytochrome C	0.202867	0.0934932	-0.0964078	1.51943	0.725594	-0.655751	-0.106984	-0.0257299	-0.28138	-0.851406	-0.187393	-1.84289	-0.107838	-0.132936	-0.0781488	-0.833365	-0.991044	-0.589613
RPSI07_RS16600	integrase	-0.100265	0.172318	0.795467	-0.383973	0.465744	2.70018	0.34252	0.00744163	0.392146	1.02342	0.0184916	1.08346	-0.175466	0.00461457	-0.062928	-0.538695	0.01742	-0.271962
RPSI07_RS16605	FAD-dependent oxidoreductase	-0.0278104	-0.0279476	0.0939097	-0.194079	-0.193478	0.570616	-0.201482	-0.0283045	-0.122411	-1.3215	-0.225312	-0.696608	-0.0644584	0.0702991	-0.0724658	-0.482405	0.478225	-0.544943
RPSI07_RS16615	transposase	-0.105936	-0.123106	-0.0749126	-0.950638	-1.10424	-0.650016	-0.117373	-0.0892037	-0.140685	-1.0375	-0.79875	-1.20075	-0.0235818	0.0347888	-0.0134673	-0.216938	0.313811	-0.12308
RPSI07_RS16620	MFS transporter	-0.00305064	0.0241567	0.0757628	-0.020754	0.174442	0.524121	-0.264669	-0.0474004	-0.098273	-1.76336	-0.336218	-0.651846	0.0348742	-0.0169411	0.11232	0.246252	-0.119787	0.866525
RPSI07_RS16625	AraC family transcriptional regulator	0.0106324	-0.00953254	-0.0409988	0.0526955	-0.0517447	-0.161316	-0.303385	-0.0659683	-0.435072	-1.53807	-0.361136	-1.79166	0.163721	-0.0469302	-0.0760689	1.15703	-0.21947	-0.403128
RPSI07_RS16630	hypothetical protein	0.242058	0.231311	0.0185205	1.11031	0.996278	0.0540091	-0.20782	-0.376741	-0.783848	-0.736629	-1.71608	-2.51081	-0.0229891	-0.0929749	-0.391654	-0.112594	-0.328606	-2.05789
RPSI07_RS16635	non-ribosomal peptide synthetase	-0.115488	-0.0782934	0.111517	-0.912693	-0.614659	0.736257	-0.633681	-0.424267	-0.351335	-4.99804	-3.21356	-2.33937	0.0386595	0.00529743	-0.141873	0.311553	0.0386488	-1.15142
RPSI07_RS16640	KR domain-containing protein	-0.113953	-0.00527078	-0.0158931	-0.870425	-0.0410162	-0.114163	-0.103381	-0.00327827	-0.0217002	-0.778532	-0.0263824	-0.143057	0.0668824	-0.13409	-0.110131	0.550152	-1.05866	-0.888681
RPSI07_RS16645	ABC transporter ATP-binding protein	-0.080095	0.0583046	-0.205038	-0.435811	0.227473	-1.07766	-1.01049	-0.824305	-0.780305	-4.01545	-4.26854	-3.49088	-0.187845	0.0018282	-0.31113	-1.14764	0.0105775	-1.75471
RPSI07_RS16650	ABC transporter ATP-binding protein	-0.0519943	0.0515158	-0.0557709	-0.316648	0.285505	-0.244783	-0.676612	-0.506069	-0.912969	-3.1258	-2.27288	-3.89235	-0.174774	-0.0859289	-0.0123983	-1.01111	-0.494686	-0.0710508
RPSI07_RS16655	TonB-dependent receptor	-0.193044	-0.108286	-0.218855	-1.39176	-0.764696	-1.35762	-0.442452	-0.497585	-0.592491	-2.78716	-3.42998	-3.59511	0.000265886	0.11536	-0.103903	0.00204831	0.776191	-0.771353
RPSI07_RS16660	hybrid non-ribosomal peptide synthetase/type I polyketide synthase	-0.0289266	0.00761855	-0.131994	-0.225213	0.0628126	-0.98893	-0.0780996	0.0324135	-0.180417	-0.607123	0.258708	-1.4162	-0.0215637	0.112951	-0.0629222	-0.175473	0.85405	-0.524595
RPSI07_RS16665	thiazolinyl imide reductase	0.163137	0.0024574	-0.0137606	0.810526	0.0109598	-0.0521051	-0.127345	0.109866	-0.110151	-0.634403	0.614519	-0.397125	-0.119131	0.0564561	0.290501	-0.697273	0.310756	1.73428
RPSI07_RS16670	peptide biosynthesis thioesterase	0.248446	0.0250966	0.610243	1.15943	0.0848226	2.51615	0.0715762	0.165602	0.957049	0.216037	0.600375	3.88496	0.372504	-0.419672	-0.0399437	1.38883	-1.70263	-0.142591
RPSI07_RS16675	hypothetical protein	-0.173873	0.249837	-0.557741	-0.454873	0.700235	-1.17304	0.212347	0.535049	-0.483517	0.626196	1.08025	-1.09771	0.0881401	0.287199	-0.455834	0.264782	0.62464	-1.14393
RPSI07_RS16680	DUF1653 domain-containing protein	-0.0673697	0.263493	0.0506603	-0.254554	1.08582	0.120197	-0.0206284	-0.0411214	-0.570775	-0.104263	-0.165691	-1.50588	-0.195618	0.53821	-0.265229	-1.01216	1.67541	-1.19116
RPSI07_RS16685	hypothetical protein	0.0765433	0.0401671	-0.415454	0.371582	0.163664	-2.1296	-0.209213	-0.0400499	-0.214093	-0.930379	-0.186367	-0.989178	0.153571	-0.136387	0.00821643	0.950412	-0.583015	0.0487532
RPSI07_RS16690	hypothetical protein	0.27395	0.0560854	0.620859	0.763582	0.200849	1.55544	-0.437491	-0.509542	-0.267714	-1.50474	-1.93145	-0.644029	-0.0424455	0.0285022	0.622054	-0.153161	0.103745	1.67775
RPSI07_RS16695	dethiobiotin synthase	-0.379333	-0.136721	0.138611	-0.757151	-0.263258	0.240494	0.59032	0.472549	0.158813	1.01981	1.42664	0.317041	0.170258	-0.347956	-0.55875	0.373639	-0.80617	-1.53354
RPSI07_RS16700	8-amino-7-oxononanoate synthase	-0.288552	0.0256259	0.0106194	-1.18968	0.10565	0.0534284	-0.0458622	-0.119651	0.163574	-0.200574	-0.631368	0.692752	-0.135575	-0.0303709	-0.335529	-0.70962	-0.150418	-2.12484
RPSI07_RS16705	adenosylmethionine--8-amino-7-oxononanoate transaminase	-0.363643	0.112518	-0.497901	-1.09184	0.370648	-1.25932	-0.134303	-0.136145	-0.015428	-0.571701	-0.458734	-0.0445417	0.00891409	0.13758	-0.355985	0.0330795	0.618187	-1.82991
RPSI07_RS16710	hypothetical protein	-0.0276956	-0.0825181	-0.0291385	-0.117048	-0.408857	-0.121336	0.0396925	0.023455	-0.201625	0.214398	0.118905	-0.866432	0.266218	0.0752795	0.197999	1.68964	0.423542	1.24066
RPSI07_RS16715	1,6-dihydroxycyclohexa-2,4-diene-1-carboxylate dehydrogenase	-0.490098	0.193019	0.33808	-1.61877	0.655892	1.2523	-0.0415728	0.25061	0.341437	-0.110959	0.901702	1.12136	0.0642537	-0.134981	0.109496	0.276456	-0.466574	0.479787
RPSI07_RS16720	NADH oxidase	0.0385856	0.136678	0.108024	0.232636	0.773191	0.551375	-0.0278574	-0.0812019	-0.0488736	-0.141068	-0.431683	-0.221868	0.0768243	0.277122	-0.373914	0.45533	1.31441	-2.11034
RPSI07_RS16725	benzoate 1,2-dioxygenase small subunit	-0.276921	-0.249451	-0.138466	-1.41811	-1.339	-0.62774	-0.385541	-0.120733	-0.145085	-2.24414	-0.674038	-0.603882	0.0371272	-0.186201	0.299914	0.175168	-0.868131	1.72249
RPSI07_RS16730	benzoate 1,2-dioxygenase large subunit	-0.185598	0.0763528	-0.106578	-1.17031	0.476277	-0.584881	-0.0638992	-0.0758007	-0.111678	-0.43941	-0.506747	-0.545021	-0.156503	0.00400908	0.0132187	-1.22188	0.025555	0.0924748
RPSI07_RS16735	catechol 1,2-dioxygenase	0.00157334	-0.150036	0.0232353	0.00899617	-0.888675	0.104931	-0.250121	-0.27262	-0.070842	-1.59437	-1.5208	-0.275736	0.174278	-0.163183	-0.0365073	0.963462	-0.837187	-0.211153
RPSI07_RS16740	muconolactone delta-isomerase	0.607957	0.209546	0.217899	1.99407	0.42776	0.405859	0.36177	0.734988	-0.374636	0.548109	1.62494	-0.73849	0.0935727	-0.052327	0.0683979	0.239205	-0.154694	0.183679
RPSI07_RS16745	muconate cycloisomerase	-0.623974	-0.208895	0.484538	-1.46054	-0.34945	0.923522	-1.20281	-1.10283	-0.668994	-2.8576	-1.78417	-0.894924	0.14795	0.68241	0.191097	0.307422	2.10287	0.397586
RPSI07_RS16750	LysR family transcriptional regulator	0.0523362	-0.284765	0.278861	0.18359	-1.08124	1.06431	-0.512256	-0.628179	0.150255	-1.95259	-3.52029	0.49693	-0.0590443	-0.0966813	-0.254279	-0.285291	-0.466013	-1.34913
RPSI07_RS16755	penicillin-binding protein	-0.0775279	0.0315622	-0.147326	-0.508422	0.227657	-0.92711	0.143651	0.0913715	-0.173861	0.943194	0.629103	-1.22215	-0.0823681	-0.0169411	0.0761392	-0.606692	-0.127629	0.588207
RPSI07_RS16760	hypothetical protein	-0.147931	-0.923168	-0.279499	-0.228524	-0.907577	-0.269636	-0.692507	-0.255981	0.169661	-0.91711	-0.212663	0.213757	-0.810504	-0.351053	0.576036	-1.3269	-0.269528	1.12727
RPSI07_RS16765	hypothetical protein	-0.519471	-0.00292863	0.936097	-1.18253	-0.00894042	1.36707	-0.0652198	0.199545	0.400551	-0.111803	0.686157	0.856389	0.653652	-0.0585038	-0.147955	2.35763	-0.0899542	-0.375334
RPSI07_RS16770	type III effector	-0.102589	0.00914907	0.00290599	-0.604918	0.051625	0.0160204	0.161756	-0.0397822	-0.145569	0.935821	-0.240478	-0.735335	-0.184586	-0.11129	0.0517264	-1.21748	-0.621147	0.385304
RPSI07_RS16775	MFS transporter	0.0299937	0.373864	0.320204	0.188519	2.23028	1.47993	0.195002	0.13547	-0.156578	1.16122	0.686631	-0.818534	0.206463	0.162699	0.0198633	1.21542	0.838277	0.0982712
RPSI07_RS16780	LysR family transcriptional regulator	-0.248359	-0.522826	-0.757155	-0.57656	-1.15842	-0.655514	-0.136169	-0.189383	-0.543682	-0.251601	-0.364656	-0.487519	-0.288594	0.267773	-0.235746	-0.795609	0.56776	-0.657474
RPSI07_RS16785	hypothetical protein	-0.026125	-0.0408819	-0.0872645	-0.164865	-0.203623	-0.421728	-0.139654	-0.119883	-0.242874	-0.651809	-0.761231	-1.04707	0.0435176	0.100333	0.130509	0.260183	0.472416	0.812387
RPSI07_RS16790	(2Fe-2S)-binding protein	-0.161392	-0.0613392	0.783623	-0.464836	-0.100701	1.29983	-1.1979	-0.436568	0.24091	-2.22189	-0.968383	0.455446	0.247847	0.249209	0.297656	0.749186	0.675463	0.922998
RPSI07_RS16795	xanthine dehydrogenase family protein molybdopterin-binding subunit	0.0893689	0.0294369	0.265427	0.697744	0.208098	1.90877	-0.0497087	0.0557393	-0.0372003	-0.349491	0.409717	-0.277557	0.0414669	0.0373938	-0.030457	0.339258	0.27867	-0.218571
RPSI07_RS16800	xanthine dehydrogenase family protein subunit M	-0.0183535	-0.275872	0.185711	-0.0631548	-1.13554	0.737317	-0.333168	-0.16442	0.0527566	-1.38162	-0.612697	0.17498	0.268629	0.100045	0.0440931	0.980844	0.330877	0.168049
RPSI07_RS16805	MoxR family ATPase	-0.0489247	0.0195733	0.245721	-0.14526	0.0753705	0.837644	0.239731	-0.130282	0.224804	1.2634	-0.516039	0.87412	0.0266602	-0.634269	-0.0590386	0.161644	-2.45389	-0.225358
RPSI07_RS16810	VWA domain-containing protein	0.104929	0.00861034	0.0744708	0.30869	0.0328096	0.190564	-0.041251	0.0813364	-0.264529	-0.190545	0.295961	-0.787113	-0.190168	-0.0524818	0.262476	-0.698712	-0.158924	1.42296
RPSI07_RS16815	carbon monoxide dehydrogenase	0.138762	0.0693494	0.204886	0.420757	0.227993	0.502209	-0.411677	-0.0241644	-0.0392303	-1.0408	-0.0670971	-0.102988	0.182063	0.220224	-0.317065	0.526509	0.7168	-0.851864
RPSI07_RS16820	carbon monoxide dehydrogenase accessory protein	0.0709587	0.290135	0.147347	0.34985	1.5889	0.749062	-0.175052	0.246359	-0.0656818	-0.905936	1.3573	-0.28537	-0.0757235	0.172961	0.0296517	-0.424353	0.912196	0.141304
RPSI07_RS16825	hypothetical protein	-0.0480953	-0.141454	0.0195142	-0.222631	-0.565546	0.0738824	0.151342	0.206388	-0.033609	0.975989	0.811353	-0.109365	0.116099	0.111206	0.0172602	0.586087	0.535507	0.0691179
RPSI07_RS16830	MgtC/SapB family protein	0.428174	0.0334402	-0.561173	1.52215	0.0711563	-1.91354	0.129106	-0.943424	-0.343928	0.362301	-2.77869	-0.697071	-0.700242	-0.0227982	-0.228579	-2.04478	-0.0794761	-0.69355
RPSI07_RS16835	HAMP domain-containing protein	-0.0973998	0.0382401	0.174379	-0.179739	0.057426	0.323715	0.0029407	0.210998	-0.20397	0.00683457	0.424288	-0.344541	-0.031717	-0.348054	0.253636	-0.108445	-0.833695	0.546022
RPSI07_RS16840	DUF2252 domain-containing protein	0.201314	0.426826	-0.437064	0.970605	1.65021	-1.53383	0.368458	-0.0569341	-0.177603	1.41536	-0.190619	-0.551879	0.133171	0.310681	-0.175432	0.513586	1.48741	-0.838009
RPSI07_RS16845	glycoside hydrolase family 15 protein	-0.096749	0.0879414	-0.0410944	-0.612244	0.470198	-0.195892	-0.0230092	-0.119833	-0.437687	-0.147792	-0.656726	-1.85161	-0.183097	0.0815885	0.0570407	-1.06939	0.381423	0.354169
RPSI07_RS16855	aldehyde dehydrogenase family protein	0.220435	-0.0531769	-0.228628	0.874582	-0.284726	-1.22832	0.0477186	0.0362308	-0.363195	0.205782	0.179642	-1.35401	0.0211831	0.100631	-0.0628046	0.128111	0.46017	-0.347846
RPSI07_RS16860	hypothetical protein	0.124002	0.139856	0.570236	0.39639	0.64936	1.59835	-0.255288	0.425502	0.0503706	-0.839923	1.44822	0.105869	-0.138352	0.13935	0.419252	-0.465308	0.558311	1.28102
RPSI07_RS16870	ABC-F family ATPase	0.0274753	0.105654	-0.268933	0.132303	0.664196	-0.988227	0.00897229	0.151675	-0.341363	0.044357	0.520852	-1.23271	0.0276105	0.172703	0.285964	0.153211	0.706395	1.67749
RPSI07_RS16885	6-carboxytetrahydropterin synthase QueD	-1.02838	-1.21781	0.431839	-0.841505	-1.26943	0.510613	1.23268	-0.0805167	-1.40457	1.51559	-0.0671617	-1.29184	-0.184342	-1.71014	0.221513	-0.248543	-1.93466	0.457365
RPSI07_RS16900	type II toxin-antitoxin system HipA family toxin	0.128213	0.283955	0.247514	0.422027	1.02262	0.676536	0.629281	0.35962	-0.234906	2.05068	1.44315	-0.757951	0.0492322	0.0368119	0.0425927	0.169866	0.110704	0.187056
RPSI07_RS16905	MFS transporter	-0.258652	0.138679	0.0545301	-1.04047	0.777433	0.24228	-0.2532	-0.21866	-0.199002	-1.31983	-1.04288	-1.04361	0.296656	0.190175	0.106469	1.73441	0.966579	0.679341
RPSI07_RS16910	hypothetical protein	-0.256431	-0.0874106	-0.0262654	-0.730739	-0.210338	-0.0424367	-0.173356	-0.28253	0.154309	-0.394146	-0.487067	0.409439	0.365033	-0.596185	0.0675264	1.1477	-1.84715	0.191389
RPSI07_RS16915	DsbA family protein	-0.1791	0.314774	0.451082	-0.580106	1.08552	1.39068	-0.131212	0.221798	0.156245	-0.432423	0.772667	0.385156	-0.226191	-0.00868237	-0.394392	-0.773554	-0.0381212	-1.68555
RPSI07_RS16920	RNA 2',3'-cyclic phosphodiesterase	-0.718051	0.0978591	-0.608472	-0.894138	0.268288	-1.16531	0.345558	0.869861	0.335542	0.752542	2.03404	0.715091	-0.697402	0.58556	0.205919	-1.29678	0.971644	0.417531
RPSI07_RS16925	protocatechuate 3,4-dioxygenase subunit alpha	0.239405	-0.0585772	0.105029	1.41926	-0.285747	0.326186	-0.0781444	0.19438	-0.172055	-0.424265	0.993938	-0.612923	0.292348	0.205436	0.0426912	1.61676	1.15261	0.227446
RPSI07_RS16930	protocatechuate 3,4-dioxygenase subunit beta	0.125282	0.202434	0.0339525	0.76007	1.14742	0.197434	0.135445	0.039798	0.0990781	0.882423	0.256798	0.46105	-0.0441559	0.208974	0.233992	-0.256333	1.03585	1.35564
RPSI07_RS16935	LysR family transcriptional regulator	0.180824	0.427856	1.28557	0.19284	0.468448	0.861102	-0.739804	0.60286	0.77319	-0.599896	0.712385	0.496533	0.367226	-0.587559	1.10115	0.51454	-0.551337	1.84921
RPSI07_RS16970	hypothetical protein	-0.215402	0.0271503	-0.124445	-0.618476	0.0709769	-0.211753	0.0606792	-0.142638	0.153778	0.171973	-0.298785	0.339849	0.188785	0.0471683	0.104487	0.524892	0.118821	0.263521
RPSI07_RS16980	EamA/RhaT family transporter	-0.0780199	0.155642	0.650447	-0.423422	0.730638	2.67134	0.145876	-0.227269	0.527379	0.675461	-0.885897	1.84119	0.0206799	-0.250307	0.317091	0.111767	-1.06885	1.54974
RPSI07_RS16985	DUF4124 domain-containing protein	0.552362	0.234851	0.741905	2.17206	0.839291	2.22833	0.234416	0.194793	0.0462088	0.700765	0.782369	0.124399	0.310735	-0.119952	-0.186039	1.3465	-0.377675	-0.668168
RPSI07_RS17005	SPFH/Band 7/PHB domain protein	0.302901	-0.268463	-0.416273	0.833105	-0.835758	-1.12022	0.0413772	-0.0758736	-0.681156	0.156007	-0.441193	-2.32288	0.318378	-0.00875821	-0.298439	1.301	-0.0264941	-0.966913
RPSI07_RS17015	phosphoenolpyruvate synthase	-0.557515	-0.632901	0.632206	-1.33712	-1.68413	1.04035	-2.39219	-1.79394	0.363837	-3.67115	-3.43524	0.594747	-0.856529	-1.29282	-0.802638	-2.96893	-2.71569	-2.37084
RPSI07_RS17025	RNA methyltransferase	-0.144069	0.283481	0.724914	-0.211971	0.450362	0.586806	-0.123315	-0.137255	2.46818	-0.178611	-0.201574	2.21587	-0.304969	0.659752	-0.069445	-0.434889	1.02272	-0.105846
RPSI07_RS17030	ribonuclease HII	-0.962107	-0.934844	0.143782	-0.702303	-0.660026	0.109151	-0.529148	-0.351067	-0.901799	-0.424114	-0.301493	-0.582956	-0.432049	0.817074	-0.503419	-0.475692	1.04575	-0.546517
RPSI07_RS17065	RIP metalloprotease RseP	-0.192317	0.0186065	0.926396	-0.710809	0.051248	1.80924	-0.362929	0.0255014	-0.0771381	-1.01367	0.0969817	-0.117104	-1.1061	0.154814	0.154717	-1.98224	0.454327	0.3119
RPSI07_RS17110	[protein-PII] uridylyltransferase	-0.278343	-0.44572	-0.281367	-0.777028	-1.4987	-0.691871	-0.877224	-0.277639	-0.345064	-2.6891	-0.888722	-1.13764	0.193511	0.0531029	0.067651	0.853314	0.19074	0.272233
RPSI07_RS17115	16S rRNA uridine-516 pseudouridylate synthase	0.240954	0.820035	-0.542262	0.605474	2.62156	-1.14583	0.495832	-0.144525	-0.551921	1.3506	-0.42614	-1.63731	0.446217	0.0473342	-0.13086	0.985806	0.146739	-0.608137
RPSI07_RS17120	hypothetical protein	0.249297	-0.0185812	-0.0323282	0.957825	-0.106461	-0.130233	0.0452958	0.2045	0.0291105	0.176973	0.823958	0.102128	0.0879722	-0.26872	-0.273959	0.432817	-1.15819	-1.34166
RPSI07_RS17145	alpha/beta hydrolase	-0.0863981	-0.0427854	0.164247	-0.435818	-0.257173	0.694741	-0.0762187	0.0613216	0.0456319	-0.473491	0.372122	0.220018	-0.0253924	0.00550078	0.0952704	-0.158123	0.0325537	0.532628
RPSI07_RS17155	succinyldiaminopimelate transaminase	-0.685539	-0.558139	-0.580771	-2.09686	-1.87022	-1.55845	-1.63175	-0.712378	-0.923295	-4.20512	-2.57509	-1.81284	-0.604788	-0.591598	-0.150243	-2.09693	-1.38747	-0.623111
RPSI07_RS17170	arsenate reductase	-0.61913	0.536932	-0.356146	-1.05788	1.40839	-0.455029	0.627754	0.584368	-0.0372429	2.17323	1.07468	-0.094084	-0.526329	-1.28466	-1.00136	-1.03482	-2.3289	-2.34693
RPSI07_RS17185	50S ribosomal protein L3 N(5)-glutamine methyltransferase	0.134622	-0.466735	0.142473	0.443028	-1.48326	0.575324	0.932098	0.422121	0.27649	3.12034	1.1822	1.01022	0.0409686	-0.265155	0.41565	0.170239	-0.916571	1.32273
RPSI07_RS17190	hypothetical protein	0.150381	0.459061	-0.12858	0.388356	1.95437	-0.394278	0.32833	-0.177758	-0.143558	1.03486	-0.729843	-0.428819	0.170158	-0.0357103	-0.160043	0.613153	-0.199277	-0.730612
RPSI07_RS17195	TolC family protein	0.0778465	-0.0950904	0.177174	0.269844	-0.478336	0.6142	-0.310007	-0.170891	0.244907	-1.37718	-0.76244	0.800242	0.184614	0.35076	0.400648	0.873945	1.4414	1.90061
RPSI07_RS17200	efflux RND transporter periplasmic adaptor subunit	0.0068079	-0.355768	-0.194046	0.024333	-1.31802	-0.672222	-0.368391	0.0770522	0.222441	-1.47274	0.2992	0.649576	0.0078262	0.0481626	0.175169	0.0385606	0.195182	0.658457
RPSI07_RS17205	AcrB/AcrD/AcrF family protein	0.0032079	-0.217278	0.343774	0.0182836	-1.13638	1.44579	-0.147137	0.101405	0.314261	-0.734695	0.523086	1.3553	-0.00701697	-0.271591	0.22541	-0.0430004	-1.4067	1.26743
RPSI07_RS17210	chitin-binding protein	0.0120678	0.514982	-0.195055	0.0180748	0.744344	-0.320548	0.120152	0.928795	0.16041	0.228797	1.44985	0.213673	0.282045	0.211463	0.482704	0.47997	0.43971	1.28073
RPSI07_RS17215	D-aminopeptidase	0.964393	1.32153	-0.995312	0.956016	1.36304	-0.706239	1.08482	1.26548	-0.301727	1.07483	1.3431	-0.243523	-0.00889198	0.198142	0.41739	-0.011607	0.233312	0.61238
RPSI07_RS17220	S58 family peptidase	0.352462	0.292034	0.716955	1.78302	1.38375	2.94044	0.699884	0.924745	0.582007	2.96677	2.80903	2.59656	0.643836	-0.468664	-0.16794	4.12402	-2.11235	-0.605194
RPSI07_RS17225	glutathione ABC transporter permease GsiD	0.121289	-0.204656	0.683766	0.276353	-0.588438	2.2016	0.665049	0.0491821	0.807376	1.37198	0.1429	2.62113	0.0455241	0.131629	-0.245585	0.148353	0.402678	-0.62662
RPSI07_RS17230	glutathione ABC transporter permease GsiC	0.647763	-0.01891	1.72152	2.2795	-0.0619717	3.9376	0.140335	0.775868	1.58149	0.358024	3.5115	3.86696	0.162266	-0.152276	-0.147244	0.442612	-0.413003	-0.428941
RPSI07_RS17235	glutathione ABC transporter substrate-binding protein GsiB	-0.0183535	-0.0380741	0.0332931	-0.101588	-0.254411	0.203801	0.156577	-0.0764474	-0.0552504	1.02222	-0.483406	-0.281982	0.028542	0.260991	0.289785	0.200147	1.42862	1.94683
RPSI07_RS17240	ABC transporter ATP-binding protein	0.803672	-0.269905	1.71161	1.81747	-0.702397	2.98833	0.842931	0.659052	1.66959	1.35799	1.61965	3.4469	0.1908	0.464385	0.0372024	0.665957	2.00938	0.114487
RPSI07_RS17245	isoaspartyl peptidase/L-asparaginase	-0.291586	-0.0430395	0.431965	-0.933078	-0.111261	1.88624	0.120007	0.433479	0.56544	0.393953	1.37086	2.67543	0.188256	-0.0156975	0.403426	1.14395	-0.0977118	3.08449
RPSI07_RS17250	MurR/RpiR family transcriptional regulator	0.217591	0.121391	0.621172	0.879443	0.470867	2.6119	0.385394	0.246127	0.65292	1.49335	1.05371	2.15564	0.0735555	-0.0705194	0.225499	0.355003	-0.251866	1.17311
RPSI07_RS17255	ABC transporter	0.377755	0.0214713	0.101611	1.37684	0.107645	0.315289	0.0863862	0.165427	0.54199	0.354724	0.795845	1.8108	0.230213	0.245073	-0.0440597	1.38672	1.22767	-0.193923
RPSI07_RS17260	CoA transferase	0.0461559	-0.0442264	-0.637469	0.109931	-0.101406	-1.11209	-0.148356	0.664404	0.690906	-0.3167	0.93572	1.23393	-0.217206	-0.187709	0.368982	-0.494982	-0.39623	0.99976
RPSI07_RS17270	DNA repair protein RadA	-0.0428219	-0.106628	-0.0046704	-0.111446	-0.308844	-0.0140236	-0.46083	-0.472599	0.110758	-1.58664	-1.69598	0.271994	-0.267486	0.0764513	-0.109561	-1.17308	0.218234	-0.362951
RPSI07_RS17280	lysophospholipid transporter LplT	0.0498549	-0.910202	-1.21795	0.0645395	-1.16812	-2.20238	-0.731288	-0.317948	-0.569821	-1.44412	-0.710156	-0.990468	-0.453959	-1.20793	-0.91145	-1.39344	-2.38342	-2.39896
RPSI07_RS17300	acyl-CoA-binding protein	-0.306498	0.722892	-0.068398	-0.820016	2.42514	-0.160765	0.256883	-0.223419	0.0816846	0.714188	-0.682779	0.155987	0.269368	0.168369	-0.0115101	1.00659	0.633971	-0.041204
RPSI07_RS17305	DUF1857 domain-containing protein	0.816314	-0.0430421	-0.32965	1.7511	-0.068764	-0.632208	0.893401	0.218243	0.289124	1.51764	0.492896	0.426858	-0.572014	0.30573	-0.363793	-1.3673	0.823824	-0.828988
RPSI07_RS17310	malate synthase A	-0.0185906	-0.182215	0.341898	-0.111877	-1.22124	1.13038	-0.667938	-0.587036	0.12457	-3.00314	-2.50498	0.434191	-0.0305941	-0.147084	0.252356	-0.187718	-0.757318	1.40123
RPSI07_RS17315	haloacid dehalogenase type II	0.262875	0.48581	0.0708426	0.514104	1.08495	0.200861	0.60948	-0.139627	-0.823819	1.35615	-0.326477	-2.23604	-0.246139	-0.407941	-0.105302	-0.592987	-0.903132	-0.306638
RPSI07_RS17325	LysR family transcriptional regulator	-0.214078	-0.267453	-0.177903	-0.279698	-0.348493	-0.232475	-0.482493	-0.0947829	0.177223	-0.624403	-0.170256	0.240948	0.0435728	-0.468951	-0.265111	0.100022	-0.620529	-0.552142
RPSI07_RS17330	universal stress protein	-0.64741	0.00654874	0.409127	-1.78845	0.021266	1.13236	-0.0340125	-0.329308	0.328427	-0.117954	-0.838738	0.788127	-0.149231	-0.340434	0.218577	-0.46409	-0.881926	0.902241
RPSI07_RS17335	isocitrate lyase	0.133719	-0.147053	0.3756	0.49715	-0.569137	1.45666	-0.103157	-0.0717101	0.365288	-0.331149	-0.229133	1.08285	0.171823	0.190117	0.0617699	0.653302	0.660426	0.186682
RPSI07_RS17340	GALA protein	0.0364275	-0.256386	0.135791	0.156962	-0.968855	0.484544	-0.0486234	0.282637	-0.22174	-0.152718	1.08825	-0.701898	-0.0973881	0.163555	-0.0670943	-0.403333	0.701679	-0.315447
RPSI07_RS17345	GALA protein	0.20978	0.458413	-0.581289	0.886761	1.84231	-1.91649	0.284398	0.433877	-0.32603	0.998527	1.96854	-0.820405	0.0725019	-0.108858	0.173704	0.331658	-0.348798	0.695793
RPSI07_RS17355	ribonuclease E inhibitor RraA	0.839364	-0.418201	0.428434	2.05347	-1.12561	0.589539	0.163281	-0.382379	0.615496	0.312608	-1.2878	0.906613	-0.0320534	0.111017	0.0839025	-0.0682747	0.179888	0.154434
RPSI07_RS17360	acetolactate synthase 2 catalytic subunit	0.201794	0.0105067	0.148847	1.10578	0.0492365	0.651693	0.134811	0.138499	0.13573	0.658992	0.744156	0.601855	0.148832	-0.0295004	-0.0731118	0.766724	-0.139219	-0.400411
RPSI07_RS17365	DNA-binding response regulator	0.376243	0.107304	-0.0911998	1.30482	0.272958	-0.184138	-0.0449315	0.00119908	0.365527	-0.117709	0.0036849	0.772324	-0.0215346	-0.199977	0.5052	-0.0646281	-0.494262	1.16088
RPSI07_RS17370	sensor histidine kinase	0.317743	0.167939	0.618688	1.07772	0.689055	2.03981	0.0822709	0.454267	0.285415	0.394562	2.21897	0.875681	0.159205	0.229616	-0.0680589	0.563432	0.711069	-0.22998
RPSI07_RS17380	type III effector protein, SspH1 family	0.114123	-0.0843463	-0.34859	0.518399	-0.491518	-1.57926	0.156118	0.283059	-0.142531	0.813663	1.60031	-0.700828	0.362864	0.232149	0.125092	2.01689	1.07742	0.743347
RPSI07_RS17385	CysB family HTH-type transcriptional regulator	0.111579	-0.0101543	0.483426	0.550404	-0.0397397	1.65235	0.532115	-0.224582	0.17237	1.77662	-1.06658	0.505402	0.193884	-0.0166532	0.392299	0.996504	-0.0677663	1.59161
RPSI07_RS17390	sulfate ABC transporter ATP-binding protein	-0.811556	-0.195888	0.644337	-2.08675	-0.515067	1.90291	-0.277292	-0.368578	0.506172	-0.858704	-0.952696	1.38408	0.247861	-0.176801	-0.592843	1.14314	-0.987217	-2.65323
RPSI07_RS17395	sulfate ABC transporter permease subunit CysW	0.145599	0.0552452	0.324817	0.900061	0.250853	1.52285	0.173483	0.133159	-0.141054	0.879829	0.714497	-0.576153	0.0325591	0.241612	0.0999806	0.180817	1.23127	0.514693
RPSI07_RS17400	sulfate ABC transporter permease subunit CysT	0.081318	0.232705	-0.196551	0.384617	1.04565	-0.710032	0.051062	0.130241	0.217157	0.229555	0.598288	0.843157	0.176501	-0.0798665	0.0647409	1.04484	-0.463512	0.342235
RPSI07_RS17410	EAL domain-containing protein	-0.121596	-0.436316	-0.197947	-0.658053	-2.71555	-0.89015	0.27888	0.222658	-0.271515	1.3655	1.36768	-1.26971	0.0914803	-0.290625	0.115365	0.541948	-1.51917	0.631902
RPSI07_RS17415	transporter	-0.234995	0.605697	0.0272558	-0.575717	2.06377	0.0526684	0.225299	0.216156	0.603704	0.466634	0.377256	0.860808	0.183792	-0.264497	-0.179423	0.49319	-0.485066	-0.540379
RPSI07_RS17420	sulfonate ABC transporter ATP-binding protein	-1.03084	-0.0934809	-0.35705	-1.1113	-0.253362	-0.650097	-0.835608	-0.102369	0.635011	-1.13488	-0.230776	1.0687	-0.883614	0.487864	0.667205	-2.08013	1.50997	1.41139
RPSI07_RS17425	aliphatic sulfonate ABC transporter permease SsuC	0.144455	-0.109101	-0.335107	0.801908	-0.573191	-1.32133	-0.452958	0.0682117	-0.291504	-2.39127	0.391688	-0.995877	-0.143678	-0.329035	0.0198887	-0.782013	-1.32048	0.11034
RPSI07_RS17430	alkanesulfonate monooxygenase, FMNH(2)-dependent	0.0860508	0.453191	0.263248	0.344196	1.89854	0.9016	0.709743	0.122631	0.0611769	2.00007	0.414159	0.175082	-0.112004	0.0784659	-0.586164	-0.467473	0.225563	-2.01695
RPSI07_RS17435	aliphatic sulfonate ABC transporter substrate-binding protein	0.317486	-0.0740251	0.44412	1.30944	-0.268693	1.66848	0.150582	-0.187622	0.336415	0.590314	-0.5583	1.26918	0.0805704	0.0368869	0.3284	0.336115	0.108024	1.27065
RPSI07_RS17440	FMN reductase (NADPH)	0.345383	0.119681	0.498096	0.617417	0.193946	0.831384	0.153821	0.125469	0.734933	0.297019	0.257234	1.19129	-0.206687	0.0589924	-1.02787	-0.366419	0.10482	-1.69334
RPSI07_RS17445	sulfate ABC transporter substrate-binding protein	-0.159984	-0.305884	-0.739854	-0.383009	-0.760164	-1.93637	-0.00251296	-0.214852	0.209555	-0.00678211	-0.64752	0.462344	0.143483	0.0267108	-0.0286823	0.530941	0.0943319	-0.101118
RPSI07_RS17450	ATP-dependent chaperone ClpB	0.0479831	0.271308	0.102409	0.28948	1.5651	0.437666	0.0408635	0.231194	0.424414	0.21217	1.16388	1.87283	-0.0979561	0.417042	0.14701	-0.569861	1.87561	0.992568
RPSI07_RS17455	cytochrome c1	-0.0588414	-0.0277331	-0.0133962	-0.350014	-0.18567	-0.0664746	0.115411	0.020188	0.0746419	0.637106	0.105792	0.33779	-0.10781	-0.084371	0.194388	-0.645396	-0.493985	1.3601
RPSI07_RS17465	molybdenum cofactor biosynthesis protein MoaE	0.392632	0.0333639	-0.0903971	0.906196	0.137327	-0.208888	-0.154851	0.032398	-0.34505	-0.535855	0.073927	-0.749901	0.125461	-0.0479231	0.29829	0.355602	-0.117801	0.956829
RPSI07_RS17475	molybdopterin molybdenumtransferase MoeA	0.415708	-0.436986	0.664517	0.48587	-0.529758	0.514746	0.692239	-0.12352	-0.110464	1.20522	-0.244399	-0.0752208	-0.490382	-0.300611	-0.22946	-0.738652	-0.327487	-0.320041
RPSI07_RS17480	IclR family transcriptional regulator	0.075744	-0.843056	0.128703	0.155859	-1.31154	0.253096	-0.527609	-0.575623	-0.132504	-1.3335	-1.05227	-0.192069	-0.152603	-0.0733757	-0.0716656	-0.334578	-0.210818	-0.171249
RPSI07_RS17495	pyridoxal phosphate-dependent aminotransferase	0.00374975	-0.364068	0.413245	0.0113059	-1.30309	1.2794	-3.041	-2.64116	-2.05834	-5.42223	-4.9348	-4.49773	-4.44772	-5.48617	-5.06375	-7.54632	-6.52331	-7.72409
RPSI07_RS17500	hypothetical protein	-0.0917231	-1.15338	-0.552325	-0.102196	-1.14066	-0.322213	-0.794948	-1.35355	-1.2181	-0.833599	-1.16385	-0.673725	-0.76551	0.522971	-0.656169	-1.01981	0.59847	-0.533983
RPSI07_RS17540	peroxiredoxin	0.554821	-0.492436	-1.30108	1.34388	-0.973387	-1.94612	0.334179	-0.221909	-1.05327	0.559396	-0.490375	-1.63025	0.0769499	0.573647	0.952128	0.143087	0.902264	1.20319
RPSI07_RS17545	PhoH family protein	0.123721	0.228309	0.449089	0.493117	0.852415	1.32235	0.627063	0.402938	-0.0198317	1.58014	1.68309	-0.067668	-0.297359	-0.328377	-0.206653	-1.22685	-1.4033	-0.827323
RPSI07_RS17550	hypothetical protein	-0.11919	-0.0907261	0.547991	-0.469242	-0.311139	2.11265	-0.499269	-0.442391	0.250649	-1.87235	-1.81178	0.893015	0.10476	0.194904	0.11275	0.577418	0.692345	0.525911
RPSI07_RS17555	peptidase P60	-0.735567	-1.01584	-1.16581	-2.09651	-2.90312	-3.10149	0.109793	-0.541146	-0.803131	0.278907	-1.83551	-2.77752	0.393884	0.213239	0.171058	1.21502	0.691825	0.780076
RPSI07_RS17560	inorganic phosphate transporter	-0.0775722	-0.0767391	0.680848	-0.144183	-0.167022	1.44968	-0.883774	-1.12972	-0.750668	-1.84066	-3.0916	-1.52645	-1.19455	0.429852	-0.0229254	-2.78748	0.984881	-0.0557184
RPSI07_RS17565	DUF47 domain-containing protein	-0.0145099	0.123845	-0.243789	-0.0392049	0.340882	-0.715846	-0.278678	-0.37926	-0.41294	-0.588492	-0.680353	-1.12167	-0.851997	0.0950657	-0.457308	-1.64737	0.327434	-1.52249
RPSI07_RS17595	asparaginase	-0.43166	-0.812963	-0.528181	-0.878168	-1.55609	-1.48539	-0.263166	-0.197995	-0.177402	-0.503298	-0.377857	-0.453818	-0.392308	-0.968915	-0.673908	-1.237	-3.69718	-2.4797
RPSI07_RS17615	aminoacyl-histidine dipeptidase	0.294939	0.265207	0.218212	1.66528	1.39645	0.976365	0.40348	0.415499	0.0558354	2.19461	1.88334	0.300911	-0.0048681	-0.154528	-0.070887	-0.0301367	-1.00735	-0.398716
RPSI07_RS17620	hypothetical protein	-0.0340072	-0.0907228	-0.0646156	-0.205075	-0.47383	-0.1934	0.0872539	-0.0866317	-0.154093	0.558101	-0.351407	-0.494104	0.0963634	0.0291886	0.118294	0.522459	0.168963	0.453778
RPSI07_RS17630	tRNA dihydrouridine(20/20a) synthase DusA	-0.0837805	-0.0801329	-0.316064	-0.358633	-0.203869	-1.00667	0.414976	0.530737	0.21963	1.75043	1.93207	0.695121	-0.0832469	-0.082305	-0.0204161	-0.316271	-0.388115	-0.0955596
RPSI07_RS17640	translational GTPase TypA	2.90051	2.11238	-0.182372	2.67545	3.45533	-0.282794	1.74452	3.88211	1.13166	1.97482	3.72842	1.44658	-0.95633	0.254674	-1.07955	-2.12969	1.05056	-1.84844
RPSI07_RS17645	MarR family transcriptional regulator	0.0851692	0.759708	0.0977911	0.260738	1.58102	0.212118	0.278399	0.182575	0.167247	0.764044	0.449955	0.331747	0.275091	-0.338334	-0.452602	0.848577	-0.904146	-1.48217
RPSI07_RS17650	RND transporter	-0.279146	0.329598	-0.0743491	-0.672315	1.16424	-0.147128	0.448957	0.688256	1.13771	1.26307	2.26535	2.29976	-0.373173	0.145256	0.0454222	-0.929541	0.402603	0.133826
RPSI07_RS17655	hemolysin D	-0.148654	-0.320853	-0.167156	-0.696613	-1.48618	-0.750426	-0.122563	0.0117093	0.155624	-0.556794	0.0613278	0.67641	0.157389	-0.104628	-0.0212582	0.705994	-0.514709	-0.122736
RPSI07_RS17660	MFS transporter	-0.380314	-0.406397	0.271688	-1.38497	-1.62742	1.1433	-0.10724	-0.223594	0.800951	-0.465568	-0.937235	2.38877	0.384514	0.404707	0.0273776	2.16453	1.64379	0.113725
RPSI07_RS17665	tRNA pseudouridine(55) synthase TruB	-0.27198	0.156118	0.146772	-1.15993	0.490249	0.471593	0.315649	0.487182	0.59134	1.00484	1.97817	1.64259	-0.693723	0.150748	-0.0480198	-2.38971	0.33161	-0.145739
RPSI07_RS17690	23S rRNA pseudouridylate synthase B	1.08764	2.23712	0.648392	4.02357	10.0523	2.11349	0.904923	1.50923	0.154491	2.69721	8.19127	0.424627	-0.832067	1.19886	-0.392944	-2.33807	7.69111	-2.05793
RPSI07_RS17700	membrane protein	-0.240964	-0.325389	-0.105843	-1.17526	-1.5099	-0.395667	0.0411806	-0.069321	-0.199673	0.197496	-0.334074	-0.719175	0.180273	0.0223855	0.135759	1.00518	0.111331	0.759188
RPSI07_RS17705	fumarate/nitrate reduction transcriptional regulator Fnr	-0.204584	0.155104	-0.297711	-0.782126	0.487672	-0.919399	-0.182231	0.341018	-0.401553	-0.676767	1.29101	-1.31131	-0.0545585	0.348671	0.0149152	-0.224925	1.24231	0.0568901
RPSI07_RS17710	hypothetical protein	0.116309	0.573155	0.991977	0.388705	1.97424	2.61198	0.345416	0.228158	1.33604	0.996381	0.962537	3.15096	0.057341	-0.283549	0.263957	0.165647	-1.17534	0.832479
RPSI07_RS17720	cytochrome c oxidase accessory protein CcoG	-0.296708	-0.0651615	0.185081	-1.58647	-0.361285	0.864375	-0.0835226	0.130308	0.058609	-0.47499	0.7636	0.23447	0.214853	-0.0180387	0.0413357	1.34079	-0.104434	0.243187
RPSI07_RS17725	cytochrome-c oxidase, cbb3-type subunit III	0.151523	-0.000507311	-0.0225525	0.519622	-0.00180241	-0.0708304	0.220294	0.060642	-0.299759	1.01048	0.226474	-0.966723	0.360298	-0.0253675	0.165236	1.39553	-0.115618	0.901287
RPSI07_RS17735	cytochrome-c oxidase, cbb3-type subunit II	0.706939	0.365378	1.61118	2.31218	1.5635	5.78721	-0.0708987	-0.0999531	1.24853	-0.224846	-0.345765	4.70364	0.125539	-0.240141	0.111222	0.621572	-0.974074	0.543497
RPSI07_RS17740	cytochrome-c oxidase, cbb3-type subunit I	-0.0453613	-0.0262384	-0.00071292	-0.3091	-0.181673	-0.00417283	0.0693834	0.27836	0.0701	0.492763	1.87325	0.395928	0.0547294	-0.0860138	-0.0104196	0.39409	-0.595445	-0.0719329
RPSI07_RS17750	copper-translocating P-type ATPase	-0.164498	-0.161294	0.0127737	-0.969912	-0.785452	0.0653864	0.0226469	-0.213308	0.0519756	0.111498	-1.17533	0.245973	-0.0484982	-0.252204	0.356744	-0.264849	-1.17263	2.19405
RPSI07_RS17755	hypothetical protein	0.40653	0.232753	-0.170517	1.52694	0.754443	-0.595596	0.141837	0.402884	0.140711	0.521503	1.02747	0.329199	0.097152	-0.272772	0.307479	0.33689	-1.18192	1.19201
RPSI07_RS17760	cell division protein ZapE	-0.735922	0.212339	-0.545623	-1.54472	0.377939	-0.786895	0.767572	0.551329	1.81565	1.27951	1.40858	2.84726	-2.19277	-1.6855	-0.703574	-3.61317	-2.40304	-1.44019
RPSI07_RS17780	glycerophosphodiester phosphodiesterase	-0.949765	-0.679914	0.819754	-2.89885	-0.996688	1.80113	0.0351564	-0.0667671	0.531623	0.097114	-0.156253	1.30355	-0.126349	-0.980356	-0.632091	-0.524556	-1.98529	-1.70473
RPSI07_RS17785	sn-glycerol-3-phosphate import ATP-binding protein UgpC	-0.0448013	-0.32036	-0.170529	-0.147231	-1.00218	-0.544285	-0.323222	0.279485	-0.567607	-1.16125	0.999027	-1.73878	0.111132	-0.239776	-0.232575	0.564626	-0.861103	-1.03785
RPSI07_RS17790	sn-glycerol-3-phosphate ABC transporter permease UgpE	-0.05856	-0.131805	0.342099	-0.233738	-0.56055	1.26398	-0.363062	0.0953547	-0.137152	-1.66612	0.381642	-0.466985	-0.22927	-0.0266698	-0.169551	-0.907425	-0.138005	-0.836127
RPSI07_RS17795	sn-glycerol-3-phosphate ABC transporter permease UgpA	0.473918	0.682507	0.0422264	1.54735	2.35033	0.142572	0.146267	0.379898	0.344759	0.442797	1.18623	1.17553	0.198608	0.0212276	0.111806	0.737543	0.0646911	0.408867
RPSI07_RS17800	sn-glycerol-3-phosphate ABC transporter substrate-binding protein UgpB	0.0259523	0.0676389	-0.128955	0.172449	0.451528	-0.778997	0.104579	0.220506	-0.284223	0.700569	1.372	-1.57673	0.0316244	0.00209902	0.191739	0.226088	0.0126692	1.32328
RPSI07_RS17805	HAD family hydrolase	-0.282832	0.360896	0.066711	-0.707198	1.15623	0.186511	-0.410302	-0.869744	-0.075016	-1.30261	-2.25981	-0.147779	0.194992	-0.0214594	0.139225	0.757259	-0.0980864	0.350906
RPSI07_RS17810	hypothetical protein	-0.374534	-0.426227	-0.0394276	-0.569279	-0.615436	-0.0487841	-0.414741	0.475415	0.203223	-0.620172	0.913813	0.263249	-0.671645	-0.32127	0.628629	-1.0413	-0.47151	1.36638
RPSI07_RS17815	nitrogen regulation protein NR(I)	-1.48268	0.160081	-0.153478	-1.05879	0.171324	-0.0854815	-1.07955	-0.61672	1.03692	-0.997956	-0.599738	0.723928	-0.923515	0.842317	-0.070475	-0.609259	0.847898	-0.0765312
RPSI07_RS17820	PAS domain-containing sensor histidine kinase	-0.62884	-0.146073	-0.10823	-2.08944	-0.654486	-0.342207	-0.114378	-0.357098	0.0644034	-0.595329	-1.54521	0.219093	-0.102271	0.0651363	0.151719	-0.431846	0.329948	0.675667
RPSI07_RS17825	hypothetical protein	1.48455	0.941452	1.05159	7.82769	4.42832	4.31803	-0.134702	0.066718	-0.014064	-0.591161	0.362749	-0.0595476	0.297411	0.419145	0.43326	1.14385	1.34355	1.48009
RPSI07_RS17835	rhodanese-like domain-containing protein	-0.184197	-0.218779	0.136196	-0.517013	-0.503728	0.272168	0.0058202	0.0558777	-0.0406106	0.014756	0.19707	-0.108819	-0.692062	0.0548863	-0.0845151	-1.39283	0.164023	-0.262368
RPSI07_RS17840	competence/damage-inducible protein A	0.500379	0.335327	0.625054	1.19345	0.751961	1.48863	-0.576133	-0.0661455	0.310346	-1.64618	-0.214773	0.914798	0.158302	-0.348567	0.092823	0.777175	-1.09955	0.28935
RPSI07_RS17845	membrane protein	-0.11162	-0.208713	-0.319975	-0.429849	-0.763297	-0.752618	-0.245847	-0.124181	0.290513	-0.666088	-0.290005	0.589129	-0.616861	0.0501681	0.256619	-1.7255	0.201646	0.85416
RPSI07_RS17850	sterol desaturase family protein	0.38776	0.0786965	1.41684	0.762566	0.192974	1.75984	0.152344	0.593083	0.851394	0.408699	1.45069	0.962374	-1.61846	0.202122	-0.231831	-1.91629	0.428806	-0.67482
RPSI07_RS17855	polysaccharide deacetylase family protein	-0.300231	0.155041	0.143012	-1.31283	0.657173	0.516503	0.19841	0.235227	-0.32801	0.686548	0.703336	-0.968589	0.185929	0.23962	-0.384876	0.676278	0.692332	-1.62985
RPSI07_RS17865	ATP-dependent RNA helicase HrpA	0.186864	-0.00882987	-0.127893	0.901365	-0.0477639	-0.617777	-0.0321901	0.0958981	-0.223642	-0.135516	0.605339	-1.07351	-0.099432	0.0957144	-0.131233	-0.487341	0.461088	-0.70543
RPSI07_RS17870	amino-acid N-acetyltransferase	-0.66803	-0.927861	0.0191333	-1.00423	-1.45558	0.0235955	-0.348464	0.117935	0.634125	-0.772819	0.269803	0.850153	-1.16571	0.48162	-0.293421	-2.65531	1.23164	-0.379963
RPSI07_RS17875	inositol 2-dehydrogenase	0.164095	0.304104	0.0318422	0.634314	1.40626	0.104754	0.0485575	0.296758	-0.357774	0.201327	1.30681	-1.24033	-0.121552	-0.123482	0.0304295	-0.685641	-0.476565	0.14191
RPSI07_RS17880	sugar phosphate isomerase/epimerase	0.011214	-0.164682	-0.160492	0.0501347	-0.703299	-0.605102	-0.00886431	-0.471847	-0.0210541	-0.0443054	-2.57475	-0.102097	-0.0407191	-0.28655	-0.282191	-0.230602	-1.17012	-1.43244
RPSI07_RS17885	5-deoxy-glucuronate isomerase	-0.159194	-0.073435	0.200541	-0.670032	-0.414681	0.652621	-0.22944	-0.27458	0.166928	-1.1373	-1.57433	0.559561	0.103935	0.56083	0.0497065	0.437314	2.39244	0.24341
RPSI07_RS17890	myo-inosose-2 dehydratase	-0.0764039	-0.0162126	-0.208458	-0.318942	-0.0751937	-0.574406	-0.239725	0.0347712	-0.239842	-0.847934	0.152018	-0.786298	-0.34276	-0.0433692	0.390406	-1.2483	-0.142227	2.31743
RPSI07_RS17895	3D-(3,5/4)-trihydroxycyclohexane-1,2-dione acylhydrolase (decyclizing)	-0.265798	-0.0852489	0.493929	-0.917742	-0.29726	1.70834	0.055578	0.200136	-0.300668	0.220939	1.10746	-0.97771	0.495614	0.292759	-0.164305	2.25165	1.03296	-0.562126
RPSI07_RS17900	5-dehydro-2-deoxygluconokinase	0.178198	-0.060381	0.00118385	0.658399	-0.338006	0.0040769	-0.296839	0.157229	0.114807	-1.54311	0.800027	0.441462	0.357534	0.331987	-0.334546	1.54398	1.38242	-1.77764
RPSI07_RS17905	ABC transporter permease	0.0632892	-0.0040587	-0.259135	0.250639	-0.0155578	-0.80953	0.0656265	-0.269742	-0.0444851	0.222629	-1.19139	-0.135074	0.304215	0.0946387	-0.538941	2.28022	0.359524	-2.12774
RPSI07_RS17910	sugar ABC transporter ATP-binding protein	-0.357987	0.269561	0.15615	-1.29555	1.00994	0.543984	0.0971773	0.44955	-0.109007	0.343327	1.75306	-0.318649	0.340363	0.114407	0.189202	1.78073	0.511463	0.872568
RPSI07_RS17915	rhizopine-binding protein	0.140802	-0.0987706	1.08165	0.414272	-0.303587	2.69039	-0.551525	-0.122752	0.956934	-1.21697	-0.468345	2.33013	0.0640218	0.0674291	0.369038	0.237034	0.189242	1.54142
RPSI07_RS17920	LacI family DNA-binding transcriptional regulator	-0.429941	0.10881	-0.227535	-1.62271	0.555563	-0.647717	0.332695	0.328872	-0.480042	1.19701	1.2027	-1.18714	0.0111041	0.279853	-0.0235166	0.0599959	1.09393	-0.106417
RPSI07_RS17925	fatty acid desaturase	-0.190056	0.104456	-0.15537	-1.23238	0.642415	-0.793629	-0.0462359	0.0312286	-0.27538	-0.263035	0.234488	-1.46758	0.0812235	0.0978069	-0.0386433	0.560895	0.553028	-0.249725
RPSI07_RS17930	MocE	0.0101121	0.141117	0.396908	0.039998	0.583585	0.864274	-0.0211311	0.304206	-0.272704	-0.092317	1.08582	-0.642409	0.196038	-0.321847	0.207474	0.86056	-1.47099	0.898356
RPSI07_RS17935	addiction module antitoxin RelB	-0.638001	-0.3354	-0.493636	-2.84455	-0.955597	-1.73457	-0.0937007	0.0207231	-0.247758	-0.304565	0.0875907	-1.01899	-0.216737	0.115261	-0.0670705	-0.904921	0.385329	-0.291009
RPSI07_RS17940	putative addiction module antidote protein	0.462365	0.909329	0.437731	0.611059	1.08147	0.733662	0.287022	0.054178	-0.336924	0.483086	0.0600628	-0.640956	-0.79027	-0.270072	0.134409	-1.33664	-0.870458	0.320099
RPSI07_RS17950	hypothetical protein	-0.00792581	0.23106	0.326294	-0.0434776	1.33219	1.67576	0.114365	-0.00104861	-0.0409016	0.649862	-0.00540896	-0.209917	0.0111808	0.0950731	0.101902	0.0662045	0.43015	0.466294
RPSI07_RS17955	FAD-dependent pyridine nucleotide-disulfide oxidoreductase	-0.0856357	0.223191	0.0300907	-0.511355	1.26813	0.142222	-0.0270626	0.00658802	-0.151181	-0.148722	0.0393477	-0.705763	-0.10149	0.00159764	-0.0497546	-0.61313	0.00927842	-0.340297
RPSI07_RS17960	MurR/RpiR family transcriptional regulator	0.153371	0.23039	0.467571	0.548303	0.647924	1.09465	0.872932	0.95676	1.04037	2.24107	3.51367	3.34572	0.213762	0.548319	0.124866	0.852823	2.38688	0.539483
RPSI07_RS17965	oxidoreductase	-0.00151164	0.00675205	0.165382	-0.00528251	0.0339464	0.748971	0.374391	0.0344121	-0.196666	1.20398	0.148945	-0.779807	0.00506966	0.074623	0.0709918	0.0246913	0.270411	0.37896
RPSI07_RS17980	dihydropyrimidinase	0.0883492	0.00356924	-0.00416285	0.407946	0.0173969	-0.0184141	0.169598	-0.0046386	-0.294211	0.677281	-0.0249412	-1.42252	-0.234929	0.404235	0.111239	-1.26114	2.16289	0.58931
RPSI07_RS17985	nitrate reductase	0.00883587	-0.0667731	0.0573566	0.0442847	-0.299675	0.232114	0.0828448	0.159789	0.139795	0.345018	0.600787	0.570568	0.148355	-0.0567636	-0.172025	0.893168	-0.28199	-0.823194
RPSI07_RS17990	NAD-dependent dihydropyrimidine dehydrogenase subunit PreA	-0.233696	-0.104482	-0.251174	-0.970738	-0.380403	-0.830806	-0.0498515	-0.195061	0.00241976	-0.174804	-0.799788	0.00789995	-0.0653277	0.31351	-0.283373	-0.275827	1.17622	-1.44651
RPSI07_RS17995	FAD-dependent oxidoreductase	0.350787	1.26162	1.4958	0.391093	1.99404	1.32495	0.829274	1.08805	1.9647	0.696733	1.36362	1.83908	-0.427929	0.476127	0.776298	-0.637971	0.774524	1.69478
RPSI07_RS18000	Zn-dependent hydrolase	0.00109976	0.0350473	-0.0781986	0.00422716	0.123403	-0.170859	0.145079	-0.105187	0.0192272	0.480125	-0.323895	0.0371261	-0.0419936	-0.0577808	0.253282	-0.106545	-0.185683	0.822398
RPSI07_RS18005	TetR/AcrR family transcriptional regulator	0.214904	0.359997	0.229545	0.776805	1.24392	0.628029	-0.105011	-0.127857	0.326713	-0.398328	-0.467733	0.739984	0.188266	0.143028	0.0776895	0.825387	0.382781	0.358918
RPSI07_RS18015	transaldolase	-0.078798	-0.153287	0.40047	-0.285737	-0.426298	1.097	-0.227802	-0.00124434	0.222007	-1.10985	-0.00474583	0.665051	0.476551	-0.100537	0.186147	2.28922	-0.326845	0.843026
RPSI07_RS18020	NAD-dependent deacylase	0.39458	0.681119	0.937741	0.872045	1.59914	1.27855	0.168551	-0.627511	-0.59856	0.258713	-0.8585	-0.66698	-0.116403	-1.02106	-0.238346	-0.181231	-1.634	-0.317229
RPSI07_RS18025	23S rRNA (guanosine(2251)-2'-O)-methyltransferase RlmB	0.494838	0.551689	0.730899	1.90604	2.49004	2.04887	0.534656	0.381188	0.0327858	1.80108	2.10902	0.0867043	-0.480306	-0.0917314	0.0543778	-1.90126	-0.412607	0.234095
RPSI07_RS18030	ribonuclease R	0.658875	0.50011	0.634071	3.92002	2.83428	3.19669	0.513289	0.762386	0.405795	2.93317	4.65537	1.86401	0.225468	0.572594	0.0920343	1.56101	3.81461	0.514026
RPSI07_RS18040	phosphoribosyltransferase	-0.53971	-0.30687	0.894596	-1.66374	-0.640632	1.38573	0.0868962	-0.727818	0.888165	0.16732	-1.93939	1.38222	0.490355	0.478325	0.518262	1.27749	1.65789	1.96781
RPSI07_RS18060	protease modulator HflC	-0.618548	-0.279182	-0.263454	-1.12866	-0.623959	-0.310322	0.381798	-0.588455	0.21966	0.380041	-0.805778	0.367057	-0.188733	-0.578297	-0.893115	-0.330576	-0.783592	-1.99911
RPSI07_RS18065	FtsH protease activity modulator HflK	-0.251385	-0.155638	-0.50065	-0.953954	-0.606672	-2.3283	0.19457	0.322439	-0.282004	0.932394	1.49837	-1.07278	0.0831986	-0.457582	0.237098	0.47699	-1.5863	1.29968
RPSI07_RS18070	GTPase HflX	-0.0327511	0.133053	0.104425	-0.132502	0.519574	0.303955	0.115203	0.165164	0.0339444	0.442705	0.557139	0.124909	0.337903	0.0357641	-0.441893	1.51362	0.184024	-1.79016
RPSI07_RS18090	membrane protein	1.24649	0.116327	-0.317859	1.77724	0.237232	-0.489288	-0.7411	-0.0646068	-0.456998	-1.44462	-0.073916	-0.599511	-0.579624	-0.0622756	-0.0386122	-1.13247	-0.148556	-0.10974
RPSI07_RS18110	type IV pilus biogenesis/stability protein PilW	-1.96354	-0.925841	1.41115	-1.61022	-0.969067	1.41522	-0.594959	-0.19917	0.551328	-0.657797	-0.251809	0.465475	-0.329122	-1.4741	-0.881478	-0.393646	-1.47844	-0.829671
RPSI07_RS18115	23S rRNA (adenine(2503)-C(2))-methyltransferase RlmN	0.510592	0.886988	2.17338	0.494116	0.879569	1.53016	-0.546197	-0.810326	1.01778	-0.456684	-0.864863	0.671712	-0.713844	-0.762958	-1.45367	-0.935347	-1.07945	-1.81143
RPSI07_RS18125	BAX inhibitor (BI)-1/YccA family protein	-0.584243	-0.491288	-0.156228	-1.06514	-0.987893	-0.254355	-0.474385	-0.675698	0.30344	-1.3943	-1.43982	0.771039	-0.622532	-0.0411148	-0.0586447	-1.4502	-0.140688	-0.227807
RPSI07_RS18130	23S rRNA (uracil(1939)-C(5))-methyltransferase RlmD	-0.416476	-0.512257	-0.847875	-1.72613	-1.83076	-2.68655	-0.276848	-0.317678	-0.957784	-0.651931	-1.33574	-2.73803	-0.335328	-0.269247	-0.13813	-1.47035	-1.11437	-0.468346
RPSI07_RS18135	endonuclease	0.0846246	0.530515	-0.564393	0.289867	1.40198	-1.20623	0.442536	0.411548	-0.536185	1.37383	1.47891	-1.51354	-0.172486	-0.166477	0.0302021	-0.636746	-0.451853	0.132999
RPSI07_RS18140	RNA polymerase sigma factor RpoS	1.19274	2.44383	1.83999	7.56524	15.0187	6.8564	4.15289	5.20129	4.1799	35.4727	50.6856	24.0012	0.929254	1.10373	0.91686	7.50026	7.06435	6.05155
RPSI07_RS18145	LysM peptidoglycan-binding domain-containing protein	-0.39199	0.86781	0.686429	-1.20203	2.24903	2.38553	2.65458	3.72029	3.59692	4.09112	4.4563	6.59556	-0.155171	0.106017	-0.425733	-0.48567	0.357629	-1.24931
RPSI07_RS18150	protein-L-isoaspartate(D-aspartate) O-methyltransferase	0.538158	0.134985	1.07774	1.7396	0.593504	2.76405	0.0403792	0.0956936	0.229446	0.1519	0.244473	0.562249	-0.152032	0.268765	-0.146126	-0.739394	0.914493	-0.535963
RPSI07_RS18155	5'/3'-nucleotidase SurE	-0.343584	0.306721	-0.147654	-1.35409	0.679978	-0.285619	-0.626521	0.0383136	-0.913381	-1.48088	0.0801533	-2.13206	-0.862792	0.21047	-0.497265	-1.94922	0.617693	-1.14331
RPSI07_RS18160	NADPH:quinone oxidoreductase family protein	0.0891229	-0.207866	0.211265	0.373977	-0.923182	0.970291	-0.281554	-0.191097	-0.168945	-1.31633	-0.839784	-0.65363	0.110557	0.0798398	0.22446	0.51942	0.408007	1.01592
RPSI07_RS18165	alkene reductase	0.379041	0.0964514	0.316915	1.82389	0.459748	1.22427	-0.216111	-0.0251992	-0.0840079	-1.05649	-0.138231	-0.328367	0.199728	0.121539	-0.0923537	1.18828	0.49474	-0.375326
RPSI07_RS18170	TetR/AcrR family transcriptional regulator	0.638723	0.781188	-0.976969	2.46688	2.9782	-2.53584	-0.0740214	0.363786	-0.467316	-0.349642	0.606913	-1.01503	0.281499	0.279675	0.167541	1.01951	1.03211	0.645521
RPSI07_RS18175	ABC transporter permease	-0.195506	-0.708763	1.22133	-0.410819	-1.33246	2.56651	-0.827377	0.0217094	0.113117	-2.63617	0.068573	0.218175	-0.358951	-0.140505	-0.0733142	-0.909325	-0.24477	-0.239107
RPSI07_RS18180	ABC transporter ATP-binding protein	-0.27179	0.146498	-0.0230046	-0.995592	0.702746	-0.0845472	0.238261	-0.202064	-0.182281	0.857879	-0.788465	-0.606769	0.0587339	0.120825	-0.079553	0.305072	0.527191	-0.357616
RPSI07_RS18185	ABC transporter substrate-binding protein	-0.318978	-0.110313	0.0183488	-1.5366	-0.436387	0.0752553	-0.259964	-0.241422	-0.297943	-1.15314	-1.10853	-1.23545	-0.329548	-0.0553327	-0.00869159	-2.11491	-0.258372	-0.0484161
RPSI07_RS18190	CoA transferase	0.279282	-0.0100342	0.352009	1.26838	-0.0272829	1.31087	0.206286	0.394983	-0.117388	0.735974	2.22582	-0.432762	-0.259282	-0.332928	0.195395	-1.458	-1.24505	1.06043
RPSI07_RS18195	GntR family transcriptional regulator	-0.317559	-0.0305246	0.886327	-0.376932	-0.0379552	0.77404	-0.595384	-0.188204	0.31686	-0.650837	-0.23387	0.2657	-0.00400055	0.574581	0.471629	-0.00550863	0.786925	0.738732
RPSI07_RS18205	recombination protein RecR	0.105486	-0.331445	-0.0140382	0.376869	-1.33997	-0.0342231	-0.356337	0.286239	0.213813	-1.46088	1.24789	0.460814	-0.113899	0.085308	0.435615	-0.513719	0.351574	1.5659
RPSI07_RS18210	antibiotic biosynthesis monooxygenase	-0.478566	0.00243988	0.717101	-0.482745	0.00234515	0.599986	1.12635	0.499449	1.59576	1.71693	0.740961	1.47116	0.16382	-0.38166	-0.0698567	0.351668	-0.439603	-0.138303
RPSI07_RS18245	sigma-54-dependent Fis family transcriptional regulator	0.378501	0.263722	0.488319	1.28171	1.0999	1.28015	0.0671374	0.382387	0.131753	0.260336	1.63917	0.420206	0.0976803	-0.185879	0.030495	0.435806	-0.702257	0.129768
RPSI07_RS18250	DNA-binding response regulator	1.14876	1.17088	0.575879	5.46602	5.4453	1.17934	0.218491	0.310861	0.4564	0.876269	1.36555	1.12595	0.164686	0.32946	-0.293427	0.758159	1.32556	-0.933651
RPSI07_RS18255	membrane protein	0.705503	0.555582	-0.0846713	2.42671	2.97884	-0.27247	0.423926	0.177923	-0.635725	1.46101	0.709564	-2.02249	0.0675324	0.00259815	-0.0590725	0.291351	0.00898347	-0.267467
RPSI07_RS18260	hypothetical protein	0.429422	0.175496	0.741765	1.1242	0.352013	0.948791	-0.121304	-0.355851	0.726598	-0.240523	-0.708478	1.09859	-0.0593203	0.659536	0.518696	-0.102939	1.15735	1.4674
RPSI07_RS18275	MATE family efflux transporter	-0.0144604	-0.206625	-0.263458	-0.0563278	-0.973697	-0.999185	0.00662495	-0.224483	-0.160894	0.0298722	-1.13546	-0.570537	0.000660133	0.286302	0.354662	0.00310486	1.46603	1.99129
RPSI07_RS18315	esterase	-0.41934	0.165447	0.279995	-1.27366	0.455772	0.897715	-0.0187368	0.0130314	0.0516641	-0.0704772	0.0407885	0.119601	-0.0259915	0.14278	-0.186526	-0.10485	0.630079	-0.712159
RPSI07_RS18320	peptidoglycan endopeptidase	-0.177457	-0.557562	-0.150644	-0.173424	-0.424159	-0.0508024	-1.144	1.18927	0.752127	-0.805882	1.00053	0.308495	-2.1415	-3.26797	-3.0728	-2.11375	-1.82185	-2.13221
RPSI07_RS18325	ABC transporter ATP-binding protein	-0.0794538	0.138657	-0.465567	-0.343587	0.49497	-1.49912	-0.251784	0.0159343	-0.698326	-0.970203	0.0508229	-1.87817	-0.00889198	-0.432764	-0.133404	-0.0480327	-1.81117	-0.649277
RPSI07_RS18330	ABC transporter permease	-0.153016	0.128376	0.847034	-0.577971	0.401387	2.62345	0.0597532	0.379715	1.21938	0.18566	1.39269	3.20701	-0.304024	-0.759661	0.00146957	-1.42656	-2.5296	0.00541059
RPSI07_RS18335	microcin C ABC transporter permease YejB	-0.270413	0.24429	0.386144	-1.04721	0.897563	1.49052	0.182329	-0.067197	-0.404784	0.700609	-0.226837	-1.34139	-0.303609	-0.254243	0.306089	-1.17286	-0.888351	1.8255
RPSI07_RS18340	ABC transporter substrate-binding protein	-0.213026	-0.0272908	-0.239423	-0.730148	-0.146559	-0.861244	-0.172982	0.113728	-0.563789	-0.800074	0.646535	-1.82056	-0.190615	0.0212896	-0.010336	-1.01125	0.0893416	-0.0400956
RPSI07_RS18380	hypothetical protein	-0.214626	0.402439	0.183369	-0.873168	2.20692	0.644022	-0.857517	0.269656	0.248251	-3.4435	1.71247	1.04289	0.302333	-2.0234	-0.474453	1.06585	-5.0465	-1.90572
RPSI07_RS18385	peptidyl-prolyl cis-trans isomerase	-0.282908	-0.0883903	-0.492798	-0.953573	-0.389571	-1.19968	-0.161706	-0.42726	-0.854688	-0.329169	-1.50584	-2.35388	0.0358755	-0.710782	-0.111774	0.0984258	-2.74057	-0.549471
RPSI07_RS18405	RNA methyltransferase	-0.832899	-0.416783	1.12914	-1.81605	-0.75853	1.86346	0.0440052	-0.292709	1.04785	0.0724657	-0.751215	1.67147	0.882282	0.156014	0.236525	1.7236	0.398266	0.537916
RPSI07_RS18415	XRE family transcriptional regulator	0.142451	0.0847256	0.030044	0.659996	0.241993	0.0527624	0.0990973	-0.166909	-0.145066	0.299888	-0.511268	-0.339693	-0.157023	-0.313991	-0.0982461	-0.484519	-1.02475	-0.459258
RPSI07_RS18420	glutamine amidotransferase	-0.739855	-0.663794	-0.000192037	-0.799618	-0.875337	-0.000184891	-1.42607	0.684495	-1.25448	-1.60645	1.13265	-0.907352	-0.631074	-0.814013	-0.0854004	-0.999421	-1.1333	-0.177224
RPSI07_RS18425	MOSC domain-containing protein	0.469001	0.300894	-0.635655	1.02265	0.615955	-1.59373	-0.28712	0.0802056	0.308083	-0.567763	0.238298	0.757993	0.47266	0.30188	0.0583108	1.7999	0.965142	0.238574
RPSI07_RS18430	methyl-accepting chemotaxis protein	0.384863	-0.357589	-0.0274026	1.08742	-1.14172	-0.092522	0.262739	-0.25592	-0.533566	0.940676	-0.790864	-1.37651	0.590045	-0.170214	-0.312144	1.80734	-0.276709	-0.842685
RPSI07_RS18435	chemotaxis protein	0.00939591	0.00229526	0.230267	0.0464737	0.0120494	1.0651	0.0334251	-0.133513	0.0587128	0.152716	-0.826543	0.266002	-0.121413	-0.165377	0.0794283	-0.611858	-0.761234	0.448139
RPSI07_RS18440	DNA mismatch repair protein MutS	0.0291677	0.0827995	-0.235837	0.158367	0.408055	-0.991	-0.31185	0.277715	-0.414965	-1.56993	1.06621	-1.84985	0.0322275	-0.133645	0.104939	0.175676	-0.720895	0.555253
RPSI07_RS18445	hypothetical protein	-0.145135	-0.323227	-0.4867	-0.599344	-1.2923	-1.90816	0.376366	0.188696	-0.240575	1.49903	0.807961	-1.10264	0.355959	-0.480527	-0.33647	2.04592	-1.72337	-1.63102
RPSI07_RS18450	peptidylprolyl isomerase	-0.531368	0.143672	-0.570955	-0.762007	0.245259	-1.09846	-1.74327	0.185691	-0.792928	-1.30019	0.336655	-0.703321	-0.341364	-0.750372	1.03235	-0.598203	-1.45476	3.52572
RPSI07_RS18455	cupin domain-containing protein	-1.41456	-0.194092	1.25143	-1.7156	-0.249948	1.10528	0.705596	2.84608	2.08433	0.932672	6.52777	1.8052	-1.93669	-0.310029	-1.83132	-1.2907	-0.327466	-1.22048
RPSI07_RS18460	hypothetical protein	0.463987	0.313465	0.036795	1.31538	1.05524	0.078443	0.173411	0.386948	0.0998228	0.695661	0.905506	0.280708	-0.0985733	0.0513071	0.0665942	-0.291073	0.147794	0.203721
RPSI07_RS18470	4-hydroxy-tetrahydrodipicolinate synthase	-3.01816	-3.01956	-0.702882	-2.51403	-2.45971	-0.605442	-1.2117	-0.0666506	-1.28892	-1.36957	-0.0986732	-0.926663	-0.205203	-1.36401	-1.38846	-0.345307	-1.60963	-1.67567
RPSI07_RS18475	class I SAM-dependent methyltransferase	0.3316	0.385715	-0.123066	0.555129	0.900146	-0.312538	-0.241116	-0.428366	-1.68982	-0.397975	-1.32079	-2.86576	-0.282032	-0.380838	-0.38537	-0.712103	-1.0293	-1.25651
RPSI07_RS18485	site-2 protease family protein	0.338681	0.302598	-0.285107	1.11457	0.823969	-0.823499	-0.0591752	-0.131684	0.0210251	-0.166427	-0.412404	0.0589975	0.306413	0.137465	0.02626	1.06606	0.349874	0.0896142
RPSI07_RS18495	PHP domain-containing protein	0.456174	0.140226	0.409389	1.83022	0.574188	1.38313	0.350314	0.40974	0.380458	2.16231	1.91647	1.51495	0.174733	0.473854	0.214536	0.773747	1.51479	1.26245
RPSI07_RS18500	NAD(P)/FAD-dependent oxidoreductase	0.611455	0.0297926	0.670923	2.25227	0.077806	1.83207	-0.0908414	-0.0568786	0.0814445	-0.245557	-0.26004	0.225603	0.0753808	-0.0716016	-0.0795599	0.350623	-0.186332	-0.259791
RPSI07_RS18505	KR domain-containing protein	0.0989945	-0.236411	-0.183702	0.461201	-1.03576	-0.79036	-0.263447	-0.202122	-0.390878	-1.06539	-0.941698	-1.28848	0.125469	-0.0244584	0.0474164	0.756541	-0.107944	0.274515
RPSI07_RS18510	DUF4166 domain-containing protein	-0.201311	-0.916754	-1.15608	-0.385502	-1.48204	-0.941769	-0.257113	1.14002	-1.66441	-0.336859	2.89862	-1.5919	-1.38872	-0.39774	1.08826	-1.98084	-0.672847	2.91645
RPSI07_RS18515	thiol-disulfide oxidoreductase DCC family protein	0.334344	0.75358	0.812313	0.247544	0.599249	0.404365	-1.71532	-3.23074	1.76864	-0.760853	-1.11352	0.949481	-1.71799	-0.918385	-0.216312	-1.20732	-0.692324	-0.232725
RPSI07_RS18520	alpha/beta hydrolase	-0.202918	-0.0141935	0.538483	-0.719379	-0.0549729	1.51859	0.243851	0.00521152	0.413653	0.910592	0.0206527	1.17893	0.0608064	0.153416	0.266549	0.239085	0.56978	1.09354
RPSI07_RS18525	DUF455 domain-containing protein	-0.177698	0.464545	-0.204267	-0.281803	1.75285	-0.31951	-0.137643	-0.00866382	0.107164	-0.468012	-0.0263705	0.294584	-0.290908	-0.186706	0.487367	-1.03569	-0.467566	1.96044
RPSI07_RS18530	gamma carbonic anhydrase family protein	-0.237292	-0.689245	-0.128238	-0.716508	-1.54472	-0.247907	0.506865	0.121025	-0.0877774	1.44768	0.591926	-0.165997	0.0942949	-0.0370509	-0.0634893	0.532944	-0.113691	-0.256379
RPSI07_RS18535	Hsp33 chaperonin	0.656813	-0.156952	0.183392	1.8389	-0.320671	0.391694	-0.0608432	-0.0668184	0.270715	-0.136919	-0.163059	0.643317	0.133108	-0.297472	0.0453841	0.370134	-0.679645	0.102069
RPSI07_RS18540	hypothetical protein	0.146512	-0.0277131	0.363835	0.444724	-0.0931778	1.03617	0.738158	0.14692	0.103844	1.7695	0.468866	0.358813	0.267881	-0.0435657	-0.526072	0.810925	-0.152134	-1.0913
RPSI07_RS18550	phosphopyruvate hydratase	0.227537	0.0745155	-0.912736	0.286146	0.121591	-1.76268	-0.793365	-0.252435	-2.46374	-1.09333	-0.332081	-3.24032	-0.438354	-1.17147	-1.33431	-0.525192	-2.04616	-2.09467
RPSI07_RS18555	DUF1330 domain-containing protein	-0.35703	0.804866	1.18742	-0.980399	1.61832	2.75299	0.111072	0.177669	0.59278	0.358941	0.622091	1.2953	0.584072	0.269837	-0.201248	1.53306	0.602473	-0.61077
RPSI07_RS18570	alpha/beta hydrolase	-0.305399	-0.691136	0.56785	-0.451694	-1.31501	0.591613	0.152822	-0.372466	0.711467	0.280841	-0.456277	0.78052	-0.305461	-0.690209	0.55472	-0.750001	-0.838991	1.0342
RPSI07_RS18575	hypothetical protein	-0.725011	-0.043113	-0.316823	-1.59049	-0.0894003	-0.444442	0.0662304	0.397823	0.473051	0.187243	1.30215	0.809715	0.300348	0.191108	0.310605	0.668412	0.407098	0.619656
RPSI07_RS18580	transglutaminase family protein	0.085265	0.283113	0.0386069	0.337417	1.04787	0.122245	0.00656133	-0.0482623	0.10639	0.0240275	-0.134255	0.315916	0.77255	0.0940585	-0.0947333	3.30992	0.292703	-0.263175
RPSI07_RS18585	alpha-E domain-containing protein	0.160879	0.45685	0.47096	0.495486	1.41393	1.70831	0.366054	0.114084	0.0780571	1.17956	0.421789	0.294008	-0.0936807	0.717739	-0.0919494	-0.535232	2.41984	-0.358409
RPSI07_RS18590	circularly permuted type 2 ATP-grasp protein	0.00492104	-0.203432	0.238127	0.0328947	-1.40295	1.37678	-0.364844	-0.197031	-0.0956106	-2.71146	-1.44142	-0.542984	0.137976	-0.0619866	0.0191769	1.05549	-0.422645	0.141038
RPSI07_RS18595	DNA internalization-related competence protein ComEC/Rec2	-0.40386	0.0226557	-0.384146	-1.96218	0.0974188	-1.19993	0.511672	0.0392247	-0.19433	2.12244	0.184888	-0.526669	0.13325	0.0783302	-0.226241	0.580017	0.325632	-1.1267
RPSI07_RS18600	TatD family deoxyribonuclease	-0.16515	0.339895	-0.437667	-0.886993	1.5691	-1.62413	-0.154467	-0.140808	-0.339653	-0.51428	-0.571331	-1.17497	-0.0565597	0.11615	0.183638	-0.255606	0.548066	0.907272
RPSI07_RS18620	single-stranded-DNA-specific exonuclease RecJ	0.0704592	-0.0897339	0.0123253	0.327466	-0.37224	0.0451376	0.0483452	0.249703	0.320845	0.192293	1.09468	0.971097	-0.268778	-0.569826	-0.10204	-1.29829	-2.37988	-0.518923
RPSI07_RS18640	DUF899 domain-containing protein	0.131768	-0.0838206	-0.164904	0.78	-0.477039	-0.735278	0.0595469	-0.0193609	-0.199312	0.379093	-0.114556	-0.890127	-0.0288802	-0.144239	-0.0199262	-0.194612	-0.839974	-0.127754
RPSI07_RS18645	MarR family transcriptional regulator	-0.272965	-0.126682	-0.56221	-0.609528	-0.191371	-0.781579	0.392614	0.94831	-0.393259	1.22888	2.71808	-0.517352	0.0337956	-0.590568	0.0214253	0.0645645	-1.04386	0.0390449
RPSI07_RS18650	YeiH family putative sulfate export transporter	0.39086	0.45117	0.288615	0.725808	0.947275	0.596819	-0.255437	0.363723	-0.00670017	-0.582139	0.682788	-0.0133436	0.0674439	-0.253562	-1.36608	0.129042	-0.452917	-2.54883
RPSI07_RS18655	LysR family transcriptional regulator	-0.181401	0.50113	-0.181991	-0.601302	1.34767	-0.530479	-0.385693	0.246996	0.340366	-1.14881	1.16128	0.828102	-0.306202	-0.814568	-0.14789	-1.22494	-3.482	-0.658959
RPSI07_RS18665	hypothetical protein	-0.0269645	0.0892758	0.213679	-0.15938	0.40199	0.983434	-0.0813569	-0.0304042	-0.403302	-0.420695	-0.158065	-1.77603	-0.0765225	0.087416	-0.0446185	-0.48079	0.496503	-0.288851
RPSI07_RS18670	ankyrin repeat domain-containing protein	0.0256081	-0.21173	0.13557	0.107018	-0.872682	0.502124	-0.366779	-0.173942	0.160455	-1.58088	-0.675029	0.667237	-0.460634	-0.519373	-0.376204	-1.3771	-1.93826	-1.40609
RPSI07_RS18675	hypothetical protein	0.0622242	0.100278	0.600495	0.382091	0.627722	3.07336	0.0540363	-0.233305	0.0871038	0.330676	-1.47009	0.439611	-0.0885277	-0.00295787	-0.0919065	-0.591127	-0.0167425	-0.486492
RPSI07_RS18680	type VI secretion system tip protein VgrG	0.0824641	0.0486489	-0.0175821	0.547773	0.327803	-0.105649	-0.0895685	0.200035	-0.275381	-0.577378	1.28339	-1.76024	0.21362	-0.0696356	-0.232127	1.65891	-0.430338	-1.592
RPSI07_RS18685	hypothetical protein	-0.168308	-0.0289409	0.157248	-0.399559	-0.109208	0.408015	-0.21967	-0.423551	-0.312366	-0.705824	-0.82337	-0.699798	-0.11341	-0.0362682	-0.156088	-0.350967	-0.107292	-0.556087
RPSI07_RS18690	DUF2169 domain-containing protein	-0.109232	0.19346	-0.180044	-0.597903	1.00529	-0.919426	0.191205	0.117261	-0.0871829	1.02179	0.539981	-0.390764	-0.0623549	-0.0929473	0.0232719	-0.345457	-0.581622	0.148354
RPSI07_RS18695	hypothetical protein	-0.237634	0.0313235	-0.197437	-0.929869	0.169888	-0.678282	0.145371	-0.00261069	0.13299	0.661294	-0.0105849	0.518164	0.0191596	0.257119	-0.0609196	0.113722	1.51285	-0.324805
RPSI07_RS18700	DUF4150 domain-containing protein	-0.288489	-0.180103	0.0185853	-1.30695	-1.03513	0.0841501	-0.29466	0.310918	-0.195078	-1.18386	1.38408	-0.809584	0.0708712	0.0170282	0.0387637	0.32434	0.0800764	0.228425
RPSI07_RS18705	hypothetical protein	0.289953	0.144723	0.0106642	1.86788	0.881516	0.0550587	0.181873	-0.0288176	0.0480605	1.03313	-0.209042	0.269274	-0.0311973	0.118352	-0.114265	-0.187426	0.717106	-0.766115
RPSI07_RS18710	hypothetical protein	-0.188677	-0.577627	-1.18194	-0.680142	-2.22386	-4.14679	-0.524802	-0.153997	-0.642716	-1.93444	-0.543591	-2.39211	-1.20694	-1.43861	-0.736519	-5.41439	-4.23979	-2.99214
RPSI07_RS18715	hypothetical protein	0.376592	0.023202	-0.152936	1.36004	0.095131	-0.39136	0.0809132	0.00828681	0.19557	0.43029	0.0326585	0.439182	0.353866	0.0201911	0.42704	1.29445	0.0851584	1.24975
RPSI07_RS18720	hypothetical protein	-0.536913	-0.429294	-0.379378	-1.24191	-0.927044	-0.929724	0.393727	0.348242	-0.648794	0.942412	1.4701	-1.3148	0.243654	0.256696	-0.109156	0.930584	0.903011	-0.328532
RPSI07_RS18725	thioredoxin	0.0604833	0.299716	-0.381497	0.257874	1.19287	-0.942169	0.479291	0.285148	-0.341048	1.33246	0.959434	-0.775841	0.27443	0.519778	-0.160367	1.25048	2.00211	-0.566879
RPSI07_RS18730	hypothetical protein	-0.0179286	0.122003	0.156561	-0.0937864	0.642464	0.825501	0.0134133	-0.15732	-0.17044	0.0625837	-0.897961	-0.868775	0.0577984	-0.244544	-0.0718999	0.333874	-1.50054	-0.390684
RPSI07_RS18735	DNA-binding protein	-0.0576932	-0.443898	-0.364276	-0.193698	-1.45655	-1.03082	-0.330585	0.110037	0.344037	-1.41806	0.466193	0.862509	-0.344633	-0.544584	0.170605	-1.2343	-1.84901	0.774173
RPSI07_RS18740	hypothetical protein	-0.258215	-0.285675	-0.169276	-1.51647	-1.89826	-1.01572	-0.0115495	0.105254	-0.63911	-0.069282	0.611435	-3.85083	-0.106308	0.108978	0.123127	-0.66691	0.62091	0.902287
RPSI07_RS18745	pentapeptide MXKDX repeat protein	0.0324795	0.116578	-0.490447	0.0507356	0.265635	-0.760042	-0.592947	-0.0558242	0.201457	-1.21669	-0.157881	0.395012	0.263649	0.136621	0.249963	0.514708	0.30344	0.566233
RPSI07_RS18750	hypothetical protein	-0.158905	-0.252091	0.109785	-1.02312	-1.7121	0.649378	-0.0703844	-0.0404083	-0.0850546	-0.408401	-0.273004	-0.503374	0.0667634	0.0127404	0.0198258	0.476975	0.0836154	0.135237
RPSI07_RS18755	cytochrome b/b6 domain-containing protein	0.0607255	-0.0255584	0.187351	0.297682	-0.111102	0.468182	-0.381758	-0.0315717	0.0919477	-1.7733	-0.1144	0.268257	0.171767	0.0369935	-0.0523725	0.807879	0.137327	-0.291912
RPSI07_RS18760	thiamine biosynthesis protein ThiS	-0.935093	0.19662	0.833566	-1.87571	0.559335	1.24435	0.0887899	1.02471	-0.907039	0.1732	2.63297	-1.22541	-0.862037	0.692537	0.408742	-1.03488	1.18165	0.716687
RPSI07_RS18765	hypothetical protein	0.213377	-0.0456612	-0.0156126	1.10481	-0.222707	-0.0659845	-0.162911	-0.0205212	0.107245	-0.827731	-0.0895801	0.371939	-0.00992903	-0.156402	0.249441	-0.0505637	-0.799915	1.44926
RPSI07_RS18770	hypothetical protein	0.376504	0.23315	1.05839	0.624212	0.364384	0.935988	-0.345842	-0.43672	0.525437	-0.464	-0.586103	0.446422	0.511544	-0.418439	-0.604118	1.1488	-0.633043	-1.01678
RPSI07_RS18775	hypothetical protein	-0.184726	0.027397	-0.413404	-0.894687	0.127979	-1.5259	-0.167007	-0.068235	-0.153803	-0.80747	-0.348228	-0.580236	0.00707425	0.0816487	-0.198387	0.0322954	0.438395	-1.06726
RPSI07_RS18780	NAD-glutamate dehydrogenase	0.0202781	0.0512792	-0.174033	0.146604	0.361688	-1.06493	-0.0796055	0.00605767	-0.133358	-0.605714	0.0443423	-0.812619	-0.0414278	0.012306	0.0162222	-0.302633	0.0861367	0.113428
RPSI07_RS18785	DUF1348 domain-containing protein	0.204241	-0.190613	0.226639	0.484046	-0.347997	0.36837	0.104165	-0.180423	-0.521828	0.322787	-0.430718	-0.97266	0.14104	-0.0115876	-0.933956	0.598873	-0.0279944	-1.06302
RPSI07_RS18790	TetR/AcrR family transcriptional regulator	-1.13096	0.246565	0.713895	-1.99513	0.501764	1.28842	0.125415	0.304127	-0.0318932	0.316232	0.572501	-0.0390657	-0.378837	-0.365072	0.2633	-0.666556	-0.929307	0.936683
RPSI07_RS18795	XRE family transcriptional regulator	-0.0620173	-0.0392126	-0.29885	-0.157628	-0.14027	-0.694755	-0.0794871	0.028678	-0.0111851	-0.306396	0.096891	-0.0292077	0.0980557	-0.0749914	-0.166873	0.42782	-0.219626	-0.445115
RPSI07_RS18800	AEC family transporter	0.180227	-0.204495	0.269637	1.14894	-1.17084	1.44351	0.274699	0.00469216	0.415846	1.30293	0.0270569	1.98925	0.0188182	0.183546	0.0415702	0.114949	0.933068	0.268963
RPSI07_RS18805	LysR family transcriptional regulator	-0.172521	-0.562636	-0.252245	-0.477678	-1.22482	-0.416737	-1.09033	-0.190318	-0.310149	-2.17315	-0.557148	-0.473602	0.268182	-0.189905	-1.32716	0.97021	-0.486018	-2.6783
RPSI07_RS18810	MFS transporter	0.140112	0.0575668	-0.184284	0.588756	0.216784	-0.721517	-0.171598	-0.293388	-0.268781	-0.801288	-1.29415	-1.04175	-0.276144	-0.215871	0.0326057	-1.45006	-1.2592	0.206802
RPSI07_RS18815	LysR family transcriptional regulator	0.0715519	-0.121627	-0.0923214	0.370679	-0.670085	-0.370135	0.0413835	-0.0747443	-0.0534294	0.195387	-0.359248	-0.212315	-0.246051	0.0862208	0.154778	-1.34495	0.345405	1.02928
RPSI07_RS18820	naphthalene 1,2-dioxygenase	-0.0652793	-0.028272	-0.417004	-0.266917	-0.135165	-1.59737	0.0483015	-0.00770625	-0.421349	0.239041	-0.030558	-1.38675	0.355957	-0.0701209	-0.0391959	2.08729	-0.356764	-0.15555
RPSI07_RS18825	salicylate 5-hydroxylase large oxygenase NagG	-0.128365	-0.106796	-0.0238354	-0.449354	-0.276339	-0.0589201	-0.223011	0.611306	-0.505568	-0.634073	1.80175	-1.00564	0.384198	-0.552198	0.15064	1.71236	-1.55922	0.55703
RPSI07_RS18830	salicylate-5-hydroxylase small oxygenase NagH	-0.0579467	-0.110634	0.00647985	-0.264669	-0.462589	0.0298937	-0.104624	-0.245088	-0.237255	-0.36091	-1.16008	-0.901636	-0.0601487	0.484076	-0.0870084	-0.289109	2.13213	-0.355348
RPSI07_RS18840	gentisate 1,2-dioxygenase	-0.0943332	-0.738899	-0.195221	-0.26357	-2.20688	-0.731879	-0.566495	-0.659573	0.426187	-2.29291	-2.60369	1.72869	-0.163527	-0.0716491	0.0596618	-0.756776	-0.297164	0.242282
RPSI07_RS18845	FAA hydrolase family protein	0.395048	0.178382	-0.0588944	1.82391	0.7869	-0.172299	0.21753	0.230366	-0.168944	0.938818	0.903377	-0.529756	-0.0653864	-0.0169411	0.0838544	-0.363085	-0.0651452	0.383904
RPSI07_RS18850	maleylacetoacetate isomerase	0.116467	-0.174539	0.243881	0.544882	-0.856145	1.17241	0.255232	0.0353305	0.0877524	1.04889	0.165202	0.281161	-0.0959035	0.236377	0.0165574	-0.499532	1.21586	0.0812874
RPSI07_RS18855	porin	-0.50219	-0.764111	-0.124966	-2.02507	-2.06698	-0.326935	0.0261253	0.495597	0.0678298	0.0637846	1.6296	0.138343	-0.0131775	-0.384991	0.0695369	-0.0450548	-1.31321	0.274527
RPSI07_RS18860	aldose 1-epimerase	-0.347556	-0.0841215	-0.00778461	-1.92923	-0.407653	-0.0389585	-0.0338139	-0.0995659	-0.0108883	-0.153307	-0.570728	-0.053206	-0.0571077	-0.125505	-0.00164637	-0.323043	-0.642664	-0.0107535
RPSI07_RS18865	porin	-0.0879615	-0.0569654	0.400028	-0.625433	-0.405691	2.49063	-0.172578	-0.0481739	0.245304	-1.31306	-0.367512	1.49038	0.0290139	-0.0442673	0.0669897	0.210152	-0.300114	0.477768
RPSI07_RS18870	glycoside hydrolase family 31 protein	-0.0523723	0.0207937	-0.00997394	-0.343549	0.132672	-0.0571037	-0.0941828	0.135404	-0.0301781	-0.597977	0.850435	-0.178025	0.158353	0.0505825	0.0518555	1.07473	0.341729	0.357553
RPSI07_RS18875	MFS transporter	0.159453	-0.0976359	0.0454882	0.749941	-0.451051	0.169449	0.0460786	0.00482843	-0.0250961	0.242773	0.0279952	-0.102517	0.0167116	-0.227843	0.11009	0.093201	-1.45701	0.633857
RPSI07_RS18880	glucarate dehydratase	0.427114	-0.266566	-0.558924	1.21568	-0.647731	-1.85163	0.36278	0.521869	-0.33531	1.19658	1.46491	-1.0027	0.269602	0.373342	-0.420474	1.18645	1.18816	-1.32035
RPSI07_RS18885	FadR family transcriptional regulator	-0.00903266	0.0471248	0.79288	-0.0572626	0.264778	2.85976	0.0776117	-0.052382	0.792691	0.365538	-0.29702	2.83066	0.200738	0.366887	0.125882	1.14482	1.65073	0.656281
RPSI07_RS18890	GlsB/YeaQ/YmgE family stress response membrane protein	-0.547565	0.157411	0.730391	-1.66533	0.436872	1.94361	-0.811451	-0.163855	0.958793	-1.66161	-0.768705	2.27786	-0.0180889	-0.150103	-0.260951	-0.0521723	-0.444127	-1.35468
RPSI07_RS18895	DNA-binding response regulator	0.360399	-0.304033	-0.0714686	1.37181	-0.773534	-0.160282	0.483638	-0.201011	-0.402384	1.21072	-0.594246	-0.992908	-0.0373947	0.951412	-0.191566	-0.0623429	2.47495	-0.323533
RPSI07_RS18900	CHASE2 domain-containing protein	0.737122	-0.567182	0.288925	1.00076	-1.50707	0.815146	-0.291142	-0.702568	-1.11751	-0.640516	-1.79507	-2.24274	0.200363	0.191102	-0.645394	0.775057	0.72774	-1.94879
RPSI07_RS18905	LysM peptidoglycan-binding domain-containing protein	0.112138	-0.0110906	-0.390286	0.469812	-0.0410618	-1.22682	0.318503	0.240093	-0.345224	1.27166	0.802506	-1.21024	0.149329	-0.197674	0.0154464	0.909159	-1.00491	0.0860519
RPSI07_RS18910	DNA-binding response regulator	0.0886212	0.0397656	0.975096	0.434382	0.150102	3.28233	0.223689	-0.00252836	0.296202	0.93915	-0.00936521	0.893156	0.110571	0.375402	0.000849724	0.529016	1.84015	0.00381576
RPSI07_RS18935	excinuclease ABC subunit UvrC	-0.269558	-0.0544317	-0.336048	-1.06829	-0.247253	-1.52999	-0.241535	-0.439563	-0.620308	-1.2995	-2.37683	-2.46527	-0.0802228	-0.676421	-0.1572	-0.468308	-3.71909	-0.817192
RPSI07_RS18950	beta-N-acetylhexosaminidase	-0.54424	0.0591538	0.29695	-1.8364	0.216473	0.448795	1.07278	0.87694	1.58942	3.8598	2.64594	2.85338	-0.404145	0.0648183	-0.354086	-1.54841	0.180677	-1.79036
RPSI07_RS18965	DNA repair protein RecO	-0.335204	-0.192353	-0.105811	-1.19264	-0.806051	-0.371795	0.194517	-0.152417	0.283899	0.836519	-0.58762	0.855142	-0.218208	0.0184222	0.262883	-0.953936	0.0747412	1.12091
RPSI07_RS18980	DUF4845 domain-containing protein	0.928343	0.939214	0.535376	2.14301	2.45554	0.85985	0.148267	0.0671444	0.228144	0.322458	0.081598	0.359224	0.245211	0.237795	0.20353	0.439875	0.33765	0.440859
RPSI07_RS18990	elongation factor 4	-0.355348	-0.638609	-1.63758	-1.06533	-2.02984	-4.76357	0.208278	0.521018	0.0891777	0.563627	1.99396	0.22184	0.0915731	-0.131623	-0.0382674	0.352052	-0.46662	-0.123075
RPSI07_RS18995	glutaredoxin family protein	-1.04963	-0.0576721	-0.0791807	-2.36974	-0.122371	-0.162857	0.260076	0.315311	0.341465	0.690635	0.868069	0.598626	-0.322989	-0.247249	0.600213	-0.406186	-0.445608	1.27563
RPSI07_RS19000	PDZ domain-containing protein	-0.379923	-0.0762853	0.656652	-1.05447	-0.263928	2.00652	0.241781	0.272852	0.631107	1.25211	1.21829	1.71159	0.52331	0.469092	-0.130533	2.39926	1.43098	-0.429363
RPSI07_RS19005	sugar dehydratase	0.942874	1.0884	0.145049	2.09294	2.4544	0.143854	0.115107	0.403496	0.391573	0.223837	0.897478	0.469824	-0.569102	-0.533834	-0.663902	-1.22895	-1.52968	-1.7305
RPSI07_RS19010	anti-sigma factor	0.196506	1.09253	-0.223484	0.681406	3.09722	-0.476839	-0.0533482	0.978083	-0.450942	-0.100048	2.02361	-0.725423	-0.749645	-0.821522	0.16909	-2.42577	-2.97306	0.748888
RPSI07_RS19015	RNA polymerase sigma factor RpoE	-0.649294	-0.641652	-0.353301	-2.00662	-1.58375	-0.771058	-0.419374	0.209013	-0.330382	-1.12885	0.449895	-0.834728	-0.123628	0.482	-0.410709	-0.417378	1.79203	-1.08326
RPSI07_RS19065	S-adenosylmethionine-dependent methyltransferase	-0.391069	-0.379983	0.629061	-1.04349	-0.805392	2.23124	0.0564382	-0.120134	1.10018	0.116727	-0.401409	2.61375	-0.0313146	0.456885	-0.135022	-0.117444	1.27314	-0.379012
RPSI07_RS19070	S49 family peptidase	-0.244825	-0.113726	0.0621379	-1.36625	-0.598551	0.304536	-0.194204	0.0399952	0.222663	-1.16859	0.19795	1.15163	-0.0507528	0.319675	0.0649739	-0.256055	1.59891	0.363077
RPSI07_RS19075	Rieske (2Fe-2S) protein	-0.212792	-0.382684	0.302257	-0.476506	-1.15553	0.703599	-0.356083	-0.565927	-0.56446	-0.755583	-1.2907	-1.19091	0.224328	0.151958	0.264629	0.749297	0.249652	0.56068
RPSI07_RS19080	HAD family hydrolase	0.157822	0.0454501	-0.0869297	0.504486	0.103037	-0.148159	0.779279	-0.0765317	-0.367459	3.02746	-0.188172	-0.745107	0.121718	0.138063	0.413703	0.44106	0.486281	1.75227
RPSI07_RS19085	RluA family pseudouridine synthase	0.267958	0.137551	-0.147381	1.06778	0.676268	-0.506939	0.449762	0.196063	0.290144	2.05817	0.997021	1.06686	-0.0424384	-0.323554	-0.218379	-0.182959	-1.26706	-1.00868
RPSI07_RS19095	GTP 3',8-cyclase MoaA	-0.614941	-0.481997	-0.165909	-2.06835	-1.63902	-0.460554	-0.560782	-0.373077	-0.442264	-2.3559	-1.20026	-1.07761	0.298175	0.0750419	0.182334	1.77827	0.267108	0.697455
RPSI07_RS19100	molybdenum cofactor guanylyltransferase MobA	0.210869	0.0837712	-0.333708	0.737866	0.275477	-0.350395	0.685939	0.0370819	-0.430989	1.74134	0.113799	-0.816506	-0.143304	-0.60268	0.231634	-0.330045	-1.03814	0.45132
RPSI07_RS19105	molybdopterin molybdenumtransferase MoeA	0.0883894	-0.00959188	-0.0831679	0.285189	-0.0308305	-0.204095	-0.0881372	-0.249252	-0.0228074	-0.332274	-0.754562	-0.0649257	-0.424112	-0.65013	-0.0430241	-1.64267	-2.24893	-0.22012
RPSI07_RS19110	hypothetical protein	0.263652	0.441327	0.562171	0.428423	0.802175	0.361457	1.46529	1.00788	1.70129	3.23681	2.0929	1.32428	-1.37872	1.11011	-0.58141	-1.09126	1.85423	-0.455402
RPSI07_RS19115	DNA recombination protein RmuC	-0.730747	-0.588188	0.00779721	-2.1096	-1.44418	0.0238892	-0.192087	-0.671213	-0.466614	-0.558823	-1.99704	-1.46224	-0.152453	0.156977	-0.304507	-0.430861	0.656891	-0.750936
RPSI07_RS19120	D-glycerate dehydrogenase	0.00374974	0.248207	0.212151	0.0194083	1.2475	0.945773	0.0980183	0.191279	-0.215055	0.407274	0.878813	-0.915246	0.0525823	0.237622	0.163034	0.292066	1.09179	0.957199
RPSI07_RS19130	lactate utilization protein C	0.339279	0.0715699	-0.0523838	0.925194	0.277295	-0.147014	0.588211	0.2956	-0.0219022	2.16135	0.658056	-0.0754783	-0.0120822	0.212576	0.460725	-0.0350924	0.520812	1.20375
RPSI07_RS19135	nicotinate phosphoribosyltransferase	0.37138	0.0703687	-0.0126559	1.94509	0.444879	-0.0636638	0.164109	0.391344	0.0623014	1.04659	2.76989	0.310544	-0.139866	0.320358	0.0649988	-0.967488	1.90837	0.408925
RPSI07_RS19160	glycine zipper 2TM domain-containing protein	-0.271032	-0.587347	-0.168574	-0.640496	-1.39302	-0.460075	-0.317369	-0.177372	-0.21674	-1.2518	-0.643349	-0.452459	0.366813	-0.789612	-0.177164	1.27053	-2.60018	-0.41961
RPSI07_RS19165	Fe-S assembly protein IscX	0.482262	0.424669	0.133546	1.54209	1.50723	0.45835	-0.450332	-0.304919	-1.01335	-1.32592	-0.9245	-3.25013	-0.0794567	-0.0110281	-0.0465733	-0.419428	-0.0411316	-0.196794
RPSI07_RS19205	Fe-S cluster assembly transcriptional regulator IscR	-2.05152	-0.488913	-1.81713	-2.37162	-0.543239	-1.80226	1.14667	0.717965	0.522219	2.03521	1.76284	0.992682	0.0107467	-0.0650998	-0.579682	0.0310629	-0.146442	-1.61245
RPSI07_RS19210	sugar ABC transporter substrate-binding protein	-0.129596	0.0685694	0.389564	-0.268971	0.107088	0.380429	-0.783536	-0.0047706	-0.636879	-1.06261	-0.00691031	-1.13002	0.346545	1.4414	0.962453	0.442257	1.37198	2.54938
RPSI07_RS19215	sugar ABC transporter ATP-binding protein	0.475594	0.40351	0.389328	2.2479	1.73109	1.19564	-0.197909	0.163464	-0.411767	-0.959542	0.591077	-1.49828	0.307597	0.845097	-0.0684927	1.87529	3.37433	-0.291996
RPSI07_RS19220	ABC transporter permease	0.653895	1.16415	1.36493	3.2854	3.78445	3.46683	-0.596743	-0.868526	-0.470502	-1.63273	-4.06544	-1.67597	0.21411	0.924838	0.707321	0.456789	1.82448	2.96272
RPSI07_RS19225	LacI family transcriptional regulator	-0.856253	0.0525814	-0.699334	-2.51624	0.164668	-1.78366	0.0250802	0.946091	-0.741151	0.0691679	2.26775	-1.14594	0.139154	-0.371437	0.398711	0.331022	-1.62277	1.0456
RPSI07_RS19230	ribokinase	-0.64566	0.128557	0.80176	-1.48293	0.340928	1.26713	-0.134212	0.676779	0.660779	-0.35428	2.06544	1.17729	-0.157769	-0.447123	-0.353566	-0.501607	-1.21998	-1.00816
RPSI07_RS19235	recombinase	-0.0666825	-0.419758	0.282362	-0.328679	-2.3215	1.34028	-0.0901213	-0.12007	0.381514	-0.470783	-0.733207	1.64423	0.130055	0.125888	0.071002	0.775888	0.703305	0.440692
RPSI07_RS19240	excinuclease ABC subunit UvrB	-0.616741	-0.726478	-0.430599	-3.2536	-3.82107	-1.81339	0.0104484	0.0554735	-0.342351	0.0630489	0.299841	-1.52519	-0.253207	-0.474375	-0.0708259	-1.48672	-2.72154	-0.429181
RPSI07_RS19245	aspartate/tyrosine/aromatic aminotransferase	-2.09996	-2.2582	-0.795622	-4.15188	-3.98022	-1.5067	-3.08884	-2.9115	-1.91199	-4.18445	-3.9442	-2.5436	-2.60872	-3.4729	-3.40282	-4.30347	-5.54148	-5.23654
RPSI07_RS19250	polyhydroxyalkanoate depolymerase	-0.286595	-0.0547143	0.294585	-1.50608	-0.310393	1.61881	-0.280605	-0.118602	0.143464	-1.45199	-0.582337	0.715208	-0.230413	-0.00154813	-0.350277	-1.44278	-0.00861269	-2.20114
RPSI07_RS19255	TetR/AcrR family transcriptional regulator	0.0226507	-0.0774295	0.0961466	0.124155	-0.460137	0.48735	-0.357337	-0.505747	-0.125083	-1.76999	-2.9917	-0.641879	0.0852426	0.0681218	-0.315166	0.586294	0.431337	-2.19605
RPSI07_RS19260	4Fe-4S dicluster domain-containing protein	-0.230249	0.492511	0.598871	-0.47082	1.73068	1.54815	0.0001796	0.0394496	0.29531	0.000409151	0.118764	0.990186	0.357533	0.165356	-0.453744	1.48009	0.304044	-1.73
RPSI07_RS19265	endonuclease III	-0.242726	-0.0176	0.0545726	-1.16179	-0.0923128	0.232928	-0.0938551	0.0556083	-0.185532	-0.459984	0.2437	-0.8583	-0.309219	0.0440003	-0.00732417	-1.20363	0.159363	-0.0311109
RPSI07_RS19270	malonic semialdehyde reductase	0.562493	1.51994	0.513194	1.70904	2.6926	0.995912	0.338032	0.687046	0.824021	0.488205	1.99551	1.6212	0.489572	0.301825	1.07885	1.54026	0.651901	2.41454
RPSI07_RS19275	peptidase S1	-0.0183535	-0.0883368	-0.117788	-0.12845	-0.61294	-0.72481	0.0553293	0.0085978	-0.143769	0.340643	0.0627148	-0.878014	0.10159	0.0628258	-0.0382325	0.751371	0.446656	-0.279798
RPSI07_RS19280	EamA/RhaT family transporter	0.0689704	-0.0936028	0.0519886	0.269482	-0.494096	0.200083	0.0572306	-0.072644	-0.059387	0.306681	-0.350236	-0.195547	0.113962	-0.139437	0.422408	0.699708	-0.861046	2.23596
RPSI07_RS19290	cytochrome c	-0.0639867	0.0198448	0.355951	-0.310704	0.0819337	1.05477	-0.221296	0.0675756	0.257974	-0.857584	0.341307	0.843875	-0.161667	0.237773	0.138217	-0.84832	0.874864	0.710501
RPSI07_RS19295	cytochrome c	0.0247394	0.0927025	-0.0895468	0.0905739	0.346242	-0.304355	0.120018	0.447188	-0.190731	0.391152	1.62694	-0.626818	-0.474305	-0.125242	0.342249	-2.22111	-0.397466	1.41535
RPSI07_RS19300	MoxR family ATPase	-0.0412829	-0.0768788	-0.164951	-0.205183	-0.458131	-0.648466	0.07095	-0.109547	0.0989987	0.346081	-0.524316	0.463421	0.05577	0.107707	-0.0196861	0.324382	0.609165	-0.0919706
RPSI07_RS19305	N-acetyltransferase	0.581858	0.272353	0.154356	2.07232	0.620746	0.486931	-0.0730947	0.960271	-0.0928882	-0.182417	4.30987	-0.277365	0.181127	0.633671	-0.0257562	0.557558	2.24849	-0.0596405
RPSI07_RS19310	VWA domain-containing protein	0.474759	0.291517	-0.056338	3.06738	1.58728	-0.266662	0.153586	0.147838	-0.320669	0.829628	0.837937	-1.41784	-0.0573676	0.182693	0.256665	-0.325156	0.844649	1.51004
RPSI07_RS19315	spermidine synthase	0.187356	0.357179	0.110127	0.708202	0.905059	0.371095	-0.0881028	0.683067	0.325586	-0.222002	1.92278	0.94927	-0.085843	-0.292141	0.0503012	-0.426834	-1.18426	0.154438
RPSI07_RS19320	membrane protein	0.0698399	0.290644	-0.315776	0.304519	1.59799	-1.21682	0.338402	-0.244834	0.0873648	1.9493	-1.4218	0.326693	0.103803	0.0580438	0.146363	0.554752	0.255583	0.75936
RPSI07_RS19330	glutathione S-transferase	0.11244	-0.126263	0.192162	0.606355	-0.771169	0.764833	0.157408	-0.0316663	0.234073	0.785552	-0.19511	1.04547	0.0774259	-0.0169411	-0.143026	0.44412	-0.105984	-0.88854
RPSI07_RS19335	DNA-deoxyinosine glycosylase	-0.459374	-0.128981	-0.0361235	-1.29583	-0.306183	-0.0859784	-0.234919	-0.627937	0.815434	-0.825317	-1.65205	2.16768	0.178728	-0.172158	0.330607	0.435282	-0.533436	1.36196
RPSI07_RS19340	molecular chaperone HtpG	-0.286198	-0.20274	0.437539	-1.36604	-1.286	2.0577	-0.344368	-0.0159893	0.551389	-1.80187	-0.0890361	2.60836	0.108518	0.108234	0.188421	0.614258	0.556225	1.14236
RPSI07_RS19345	PLP-dependent aminotransferase family protein	0.178994	0.30295	0.548997	1.14926	1.82621	3.25583	0.229162	0.172367	0.457539	1.21784	0.959187	2.61505	-0.00939059	0.0591993	0.108629	-0.0534143	0.382975	0.627127
RPSI07_RS19350	alanyl-tRNA editing protein	0.400422	0.098483	1.35	0.915623	0.193844	1.52587	0.0133023	-0.0693606	0.883091	0.0229304	-0.126897	0.9765	-0.939381	-0.28451	0.07129	-2.02204	-0.654687	0.196247
RPSI07_RS19355	EamA family transporter	0.265193	0.235475	-0.00928028	1.24907	1.09353	-0.0288261	-0.069028	0.496061	0.400688	-0.319381	1.3807	1.10422	0.43264	-0.112518	0.144971	2.74045	-0.485921	0.819012
RPSI07_RS19365	PLP-dependent aminotransferase family protein	-0.192814	-0.107313	0.0630609	-1.15823	-0.595376	0.33966	-0.320599	0.0294552	-0.0866303	-1.72562	0.179268	-0.409918	-0.181447	-0.255249	-0.326219	-1.13111	-1.60635	-2.00539
RPSI07_RS19370	glutathione S-transferase	0.069113	0.216904	0.526515	0.199542	0.915146	1.42471	-0.268909	0.132676	0.111965	-0.963744	0.35032	0.333072	-0.0633477	-0.0664205	0.753222	-0.092519	-0.174028	1.94385
RPSI07_RS19375	hypothetical protein	0.384683	0.442816	-0.17923	0.581356	0.65072	-0.193655	0.702044	0.516692	0.154006	0.984726	0.883896	0.180925	1.30905	0.0273351	-1.23228	3.21707	0.0426599	-1.28567
RPSI07_RS19380	membrane protein	0.000760776	-0.223909	0.240902	0.00341877	-0.890384	1.06476	-0.0300724	-0.135408	-0.289882	-0.139032	-0.638322	-0.960928	0.205257	-0.0806713	-0.126266	0.834435	-0.314006	-0.658244
RPSI07_RS19385	patatin	0.0104927	0.102183	0.0691846	0.0686816	0.740071	0.429135	0.207465	-0.0842776	-0.150038	1.34334	-0.569537	-0.911285	0.0234022	0.102007	0.0287106	0.163431	0.655523	0.229365
RPSI07_RS19390	L-lactate permease	0.31868	-0.512308	0.534746	0.944021	-1.6288	1.31174	0.617804	0.0944044	0.143002	1.47273	0.254757	0.304899	0.048142	-0.0686073	-0.106667	0.137302	-0.23748	-0.329464
RPSI07_RS19395	multidrug ABC transporter ATP-binding protein	0.0453497	-0.0939203	0.0241451	0.276619	-0.569647	0.114981	0.203978	-0.080098	0.11588	1.40667	-0.495996	0.538696	0.0286855	-0.00552162	0.285131	0.205859	-0.0307174	2.09549
RPSI07_RS19400	chromate transporter	-0.0208348	-0.102725	-0.179874	-0.0815074	-0.419035	-0.551446	0.306312	-0.0965123	0.433028	1.16233	-0.349657	1.26507	0.552377	-0.320456	0.0514853	3.08942	-1.10987	0.188441
RPSI07_RS19405	chromate transporter	0.300886	0.315455	0.371481	0.914369	0.776101	0.61104	-0.453136	-0.0649189	0.817227	-1.13105	-0.180883	1.5089	-0.101944	-0.166397	-0.0996071	-0.321054	-0.266881	-0.358915
RPSI07_RS19415	lytic transglycosylase domain-containing protein	0.781789	-0.218665	0.0220782	1.78632	-0.830506	0.0823531	0.125673	0.219545	0.0647442	0.368309	0.984222	0.168183	-0.0692631	-0.0255548	0.394361	-0.235874	-0.0843154	2.70542
RPSI07_RS19425	ABC transporter ATP-binding protein	-0.0603326	0.17089	-0.0419789	-0.371705	1.23599	-0.216701	0.135072	0.0349654	0.0496023	0.709327	0.218335	0.260148	0.0712305	0.0036967	0.135241	0.508615	0.0206076	0.878182
RPSI07_RS19430	hypothetical protein	0.135012	0.073073	-0.732212	0.228246	0.117978	-0.823233	-0.3968	-0.0707241	-0.372881	-0.551191	-0.113043	-0.444539	-0.207469	-0.228611	-0.537226	-0.374907	-0.353279	-0.888008
RPSI07_RS19435	amino acid ABC transporter substrate-binding protein	-0.155615	-0.207747	-0.118077	-0.88589	-1.11316	-0.464529	-0.0601724	0.0916743	-0.383964	-0.326336	0.511582	-1.71258	-0.154764	0.118256	0.133216	-0.912355	0.713121	0.85015
RPSI07_RS19440	hypothetical protein	0.146503	0.216322	-0.0424836	0.775673	1.01807	-0.213633	0.0356211	0.136546	-0.234816	0.166371	0.68824	-1.11539	-0.0605023	-0.0699057	0.263824	-0.292639	-0.370343	1.37872
RPSI07_RS19445	hypothetical protein	0.176761	0.337674	-0.00800726	0.396158	1.06467	-0.0132266	1.76496	0.546563	0.606813	3.53743	1.68162	1.02894	0.723624	-0.334301	-0.426496	2.0296	-0.965162	-0.826046
RPSI07_RS19450	voltage-gated chloride channel	0.0212397	-0.0797565	0.138334	0.0907602	-0.345271	0.516987	0.0891299	-0.113359	0.531811	0.324633	-0.514051	1.93342	0.274434	0.0706872	-0.211533	1.52427	0.34263	-1.09913
RPSI07_RS19460	hypothetical protein	-0.194862	-0.608871	-0.148098	-0.36811	-1.16116	-0.195772	0.901972	-0.470973	0.433835	1.93629	-0.562191	0.681038	-0.0738269	0.185844	-0.6044	-0.167273	0.50129	-1.6252
RPSI07_RS19465	ATP-dependent helicase	0.443862	-0.325891	0.847387	0.865089	-0.500461	0.915397	0.737833	-0.090422	0.303373	1.46857	-0.152927	0.309112	0.276672	0.833759	0.844908	0.409152	1.21578	1.45957
RPSI07_RS19470	ergothioneine biosynthesis protein EgtB	0.954081	0.516906	-0.584278	2.15901	1.19441	-1.12726	0.392716	0.521999	-0.0786545	0.871394	1.26183	-0.176002	0.57281	-0.669854	-0.518392	1.10997	-0.976596	-0.703703
RPSI07_RS19475	L-histidine N(alpha)-methyltransferase	0.223352	0.0884855	0.181799	1.14338	0.416369	0.660369	-0.26093	0.114685	-0.243911	-1.58723	0.559795	-0.973275	0.148773	-0.135976	-0.0422716	1.0861	-0.756402	-0.204713
RPSI07_RS19480	hypothetical protein	-0.0614747	0.206398	0.609548	-0.0628825	0.25971	0.346748	0.563744	-0.382555	1.03357	0.668294	-0.402812	0.593766	-0.038223	-0.656503	-0.0453328	-0.0644578	-0.706882	-0.0769214
RPSI07_RS19485	membrane protein	-0.890635	-0.886069	0.835272	-1.83951	-1.48572	0.982594	-0.164518	-0.377582	0.894965	-0.175013	-0.587787	1.09847	-2.25771	-0.917577	-1.11516	-2.79312	-1.27766	-1.75188
RPSI07_RS19490	serine/threonine dehydratase	0.0419798	-0.0520689	0.0803528	0.258036	-0.242091	0.370256	0.37842	0.0555151	0.0114066	1.63851	0.328586	0.0514531	-0.105013	-0.114113	0.00340541	-0.620834	-0.591947	0.0213524
RPSI07_RS19505	metalloprotease PmbA	0.0649383	-0.414018	-0.303379	0.169914	-1.28412	-0.885164	0.192445	0.333312	0.403827	0.789542	0.962937	1.2764	-0.930392	0.0583061	0.363318	-2.85046	0.203369	1.77423
RPSI07_RS19510	DUF615 domain-containing protein	0.0109409	0.341594	-0.0133555	0.027417	0.980829	-0.0223491	-0.234422	0.282954	-0.255821	-0.424437	0.88156	-0.473689	0.0101607	-0.0947832	-0.770274	0.0299302	-0.267312	-2.36665
RPSI07_RS19515	molybdopterin adenylyltransferase	-0.100793	-0.452186	-0.19337	-0.466204	-1.72715	-0.68831	0.167714	0.0589376	-0.193222	0.77024	0.183996	-0.555899	0.270625	0.153802	-0.256712	0.848206	0.369969	-1.3255
RPSI07_RS19525	peptidase M48	-0.377862	0.496998	0.426243	-1.062	1.39097	1.20132	0.384747	0.68808	0.730242	1.51189	2.14176	2.23541	-0.297697	-0.255321	-0.219147	-1.11698	-0.858019	-0.590673
RPSI07_RS19535	hypothetical protein	0.265197	0.275891	0.0500199	0.518681	0.588139	0.100145	-0.812674	0.146441	-0.131652	-1.43091	0.310904	-0.240792	0.51795	-0.0443429	-0.607144	1.30003	-0.105074	-1.65651
RPSI07_RS19540	threonine-phosphate decarboxylase	-0.108752	-0.514781	0.220006	-0.631261	-2.78665	1.59823	0.471214	0.237852	0.708747	3.19089	1.39702	4.68418	0.356217	-0.853638	-0.481408	2.73205	-5.87338	-3.55295
RPSI07_RS19545	CoA pyrophosphatase	-0.155558	-0.226543	-0.36456	-0.440507	-0.707224	-1.03257	-0.10861	0.0484189	-0.279295	-0.33622	0.171579	-0.637666	-0.504668	-0.0585654	0.164514	-1.93067	-0.207436	0.661521
RPSI07_RS19570	sorbosone dehydrogenase	-0.0183535	-0.0387091	0.238054	-0.0803327	-0.198899	0.923247	0.0249641	-0.293814	0.222745	0.124534	-1.59109	0.95322	-0.173956	0.100079	0.219393	-0.937099	0.611278	1.31125
RPSI07_RS19580	hypothetical protein	0.124079	-0.724009	0.801985	0.281241	-2.67115	1.91012	-0.0648481	-0.201835	0.590068	-0.205622	-0.794767	1.49314	-0.167768	-0.620443	0.342943	-0.590481	-1.85244	1.24872
RPSI07_RS19590	radical SAM protein	0.0152788	0.0694904	0.0547015	0.0764105	0.455256	0.287416	-0.0818647	0.0441963	0.226707	-0.367764	0.272131	1.22921	-0.177541	-0.0506195	0.0235545	-1.11218	-0.278783	0.15128
RPSI07_RS19595	AsnC family transcriptional regulator	-0.849627	-0.575352	-0.344619	-2.59045	-2.13445	-1.01875	-0.493769	-0.0842603	0.122033	-1.36933	-0.292665	0.377481	-0.356026	-0.384056	-0.0868042	-1.31134	-1.01228	-0.323753
RPSI07_RS19600	D-amino acid dehydrogenase small subunit	-1.11538	-0.649809	-1.71903	-2.9113	-1.84756	-4.34341	-0.0187387	-0.126677	-0.34576	-0.0555968	-0.413914	-0.811807	-0.313174	-0.0796364	-0.165468	-1.14832	-0.255461	-0.482828
RPSI07_RS19605	acyl-CoA dehydrogenase	-0.0167821	-0.135105	0.0271117	-0.112632	-0.938474	0.169374	-0.0836594	0.0580697	-0.102782	-0.474947	0.364871	-0.544437	0.0066912	0.196509	0.173417	0.0447465	1.21273	1.13718
RPSI07_RS19620	MetQ/NlpA family ABC transporter substrate-binding protein	0.379736	0.163901	0.591517	1.56541	0.761281	2.03	0.149418	0.332805	0.0784224	0.577132	1.98975	0.228992	0.294252	0.516668	-0.465493	1.18978	1.88983	-1.98201
RPSI07_RS19625	ABC transporter permease	-0.263343	-0.644582	-0.389706	-0.501786	-0.971898	-0.488394	-0.809761	0.0307843	0.764785	-1.15513	0.041067	1.25782	-0.528455	-0.379898	0.161976	-0.897502	-0.737656	0.26446
RPSI07_RS19630	methionine ABC transporter ATP-binding protein	-2.13236	-1.40258	-0.928567	-1.88637	-1.82761	-0.955588	-1.11777	0.58489	1.36409	-1.63312	0.807255	1.39433	0.161045	-0.762163	0.268867	0.239969	-0.82409	0.25828
RPSI07_RS19635	deacetylase	0.100634	0.239991	0.00557599	0.576448	1.38779	0.0312261	-0.153488	-0.122663	0.0982711	-0.945042	-0.750604	0.445398	0.191752	-0.186814	-0.239436	1.26529	-0.99481	-1.72826
RPSI07_RS19640	lytic murein transglycosylase B	0.348753	0.040567	0.397351	1.28329	0.177581	1.50472	0.269751	-0.25169	0.524453	1.32259	-0.869987	1.96814	0.00659246	-0.290342	0.010196	0.0396107	-1.06208	0.0390681
RPSI07_RS19650	competence protein ComEA	-1.18221	0.321656	1.48035	-0.956061	0.380974	0.897202	0.146207	1.18673	1.18808	0.161339	1.78659	0.701347	0.963091	0.5471	-0.178597	1.60073	0.708189	-0.225908
RPSI07_RS19655	ADP-glyceromanno-heptose 6-epimerase	-4.00493	-3.32629	-0.447446	-3.88496	-4.51659	-0.715037	-1.70638	0.153015	0.369898	-2.97414	0.300468	0.613255	-1.48519	-2.48646	-2.59112	-3.00216	-4.08084	-3.90347
RPSI07_RS19660	D-glycero-beta-D-manno-heptose-7-phosphate kinase	-3.10663	-3.34775	-3.6526	-4.19996	-2.5529	-2.45066	-4.10244	0.706521	-2.67107	-2.74013	1.57105	-2.3789	-1.89612	-1.55313	-3.01256	-2.17541	-1.49175	-2.88746
RPSI07_RS19675	DUF1049 domain-containing protein	-1.00245	-1.32198	0.189612	-1.19824	-1.40267	0.0718299	0.637892	0.273902	-0.664969	1.01258	0.348311	-0.318885	0.162948	0.348329	0.380534	0.221604	0.411059	0.59703
RPSI07_RS19700	prephenate dehydrogenase/arogenate dehydrogenase family protein	-0.192532	0.516917	0.0776462	-0.518924	1.44462	0.195355	-0.736802	-1.76221	-0.374442	-1.58685	-3.84121	-0.847722	-0.590581	-0.283786	-0.194278	-1.61126	-0.837838	-0.573535
RPSI07_RS19705	histidinol-phosphate transaminase	-0.123619	0.187565	-0.0277474	-0.636077	0.823852	-0.117048	0.299545	-0.150104	0.0653139	1.67222	-0.829481	0.27778	-0.0225089	-0.176718	0.192513	-0.155003	-0.845109	1.10196
RPSI07_RS19710	prephenate dehydratase	0.100485	-0.015124	0.0813997	0.590585	-0.0557109	0.305982	-1.50463	-1.29131	-1.31923	-5.12264	-3.90676	-3.89686	-2.04395	-2.03479	-1.47739	-7.33376	-8.20448	-4.48437
RPSI07_RS19715	3-phosphoserine/phosphohydroxythreonine transaminase	-0.27562	-0.197562	0.188889	-1.49787	-1.19639	1.04167	-3.1027	-3.41442	-2.9315	-9.5335	-12.2921	-12.2885	-5.51069	-4.50795	-5.1731	-11.679	-10.1568	-11.5489
RPSI07_RS19720	DUF2059 domain-containing protein	-0.812465	0.910661	0.242077	-0.996937	2.00491	0.183336	-1.45389	0.826201	0.23868	-1.50885	2.08104	0.179904	-2.97154	1.32392	-4.43408	-2.18869	2.4868	-2.6863
RPSI07_RS19730	membrane protein	-4.64218	-0.702109	-0.808985	-3.19241	-0.57143	-1.29279	-1.28899	0.374917	-1.96493	-1.47086	0.477335	-2.44621	-2.60427	-2.36533	-0.923839	-2.78015	-2.40584	-1.12426
RPSI07_RS19735	glycine zipper 2TM domain-containing protein	-0.493959	0.236342	1.49826	-1.36282	0.765326	2.69087	-0.582584	0.429276	0.904803	-1.51995	0.851361	1.56853	-0.190172	-0.396904	0.185115	-0.475088	-0.773425	0.392082
RPSI07_RS19745	phosphoglycolate phosphatase	0.235978	0.0212918	-0.417737	0.970829	0.106943	-1.51948	0.0112867	0.371854	-0.350797	0.0455824	1.15699	-1.33734	-0.00175483	-0.380469	-0.36784	-0.0102207	-1.68237	-1.8754
RPSI07_RS19750	DUF748 domain-containing protein	0.480281	0.0554769	0.0448577	3.13181	0.354702	0.236918	0.251669	0.000495876	-0.0705136	1.52049	0.00318229	-0.358825	-0.0197121	0.471092	-0.118144	-0.116821	3.322	-0.70274
RPSI07_RS19770	transposase	-0.438531	-0.714885	0.9919	-0.666897	-0.984096	1.18768	-0.0709977	0.074212	-0.0233938	-0.101396	0.0739938	-0.0257351	0.917289	0.336764	-1.22005	2.50739	0.437035	-1.77513
RPSI07_RS19785	hypothetical protein	0.176479	0.0867646	0.0727505	1.16503	0.564296	0.345946	0.0393093	0.0438262	-0.0642528	0.242376	0.304174	-0.338122	-0.0755995	-0.0370868	0.257707	-0.544146	-0.232945	1.71309
RPSI07_RS19790	hypothetical protein	-0.151319	-0.0270763	-0.23403	-0.892191	-0.174281	-1.28674	-0.0310089	-0.00737612	-0.154685	-0.181452	-0.0419546	-0.833818	0.172323	0.167259	0.115847	1.15341	1.0776	0.799104
RPSI07_RS19795	LacI family transcriptional regulator	-0.103021	0.0554957	-0.714406	-0.527318	0.256219	-3.10449	-0.0360346	-0.123116	-0.725671	-0.141577	-0.616678	-2.95747	0.0130243	-0.0397653	0.000127512	0.0629169	-0.204106	0.000682538
RPSI07_RS19800	IS3 family transposase	0.195799	0.228326	-0.257259	0.795185	1.00448	-1.08344	0.569856	0.156191	-0.0204789	2.27371	0.436889	-0.0666368	-0.0361116	0.0432012	-0.111851	-0.185489	0.175029	-0.476689
RPSI07_RS19805	mannose-1-phosphate guanylyltransferase/mannose-6-phosphate isomerase	0.0824383	-0.0976089	-0.263473	0.472019	-0.550173	-1.35821	-0.326763	-0.570459	-0.417247	-1.83197	-3.37382	-1.79241	0.0356682	0.147456	-0.0030889	0.232637	0.91194	-0.019126
RPSI07_RS19810	capsule export inner-membrane protein CtrB	-0.0144336	-0.213299	-0.117972	-0.0914794	-1.3856	-0.617381	-0.233727	-0.160693	-0.101137	-1.56668	-0.947757	-0.572036	0.130572	0.0473688	0.154475	0.972028	0.254752	1.08876
RPSI07_RS19815	ABC transporter permease	-0.23917	0.0549632	-0.0498958	-1.36164	0.291738	-0.208484	0.110763	-0.26775	-0.315523	0.480851	-1.54697	-1.51793	-0.129058	-0.098302	0.0458086	-0.72982	-0.466642	0.235971
RPSI07_RS19820	ABC transporter ATP-binding protein	0.0818049	0.136178	0.37925	0.230203	0.430072	1.02559	0.307526	-0.216584	0.446896	0.907936	-0.993245	1.30009	-0.0501378	0.149028	-0.1037	-0.231062	0.669211	-0.343284
RPSI07_RS19825	glycosyltransferase family 1 protein	0.0602144	0.0759437	0.0418496	0.296187	0.317889	0.168565	-0.346866	-0.138391	-0.164453	-1.73475	-0.727479	-0.705809	0.258758	-0.115597	0.220126	1.65262	-0.604268	1.19215
RPSI07_RS19830	FkbM family methyltransferase	-0.000102769	-0.0171642	0.0691856	-0.000846644	-0.144978	0.534221	0.0141476	-0.00980741	-0.0270574	0.113911	-0.0824518	-0.20205	-0.0318792	0.0059399	0.0346962	-0.27318	0.0471751	0.288419
RPSI07_RS19835	class I SAM-dependent methyltransferase	0.133869	0.15772	-0.109619	0.739753	0.896019	-0.594466	-0.208697	0.0984317	-0.347748	-1.27718	0.644046	-1.80855	-0.113369	-0.0175059	0.044056	-0.83721	-0.102346	0.28177
RPSI07_RS19840	GDP-mannose 4,6-dehydratase	-0.0288159	0.0500556	0.405308	-0.18455	0.245064	1.8232	-0.214632	-0.429528	0.253966	-1.14345	-2.09911	1.01497	-0.0651072	0.00330729	0.195489	-0.332163	0.0166341	1.06143
RPSI07_RS19845	GDP-6-deoxy-D-lyxo-4-hexulose reductase	-0.259993	-0.359134	-0.0761862	-1.1206	-1.68174	-0.316517	-0.470354	-0.310953	-0.211841	-2.21536	-1.48027	-0.988985	0.0185195	-0.187829	0.235246	0.101932	-0.94498	1.44048
RPSI07_RS19850	glycosyltransferase family 1 protein	-0.111615	0.156424	-0.310254	-0.602385	0.808857	-1.68116	-0.260836	-0.314303	-0.39311	-1.19243	-1.93338	-1.58458	0.00323895	-0.0833665	0.0442909	0.0190568	-0.508996	0.253179
RPSI07_RS19855	capsular polysaccharide biosynthesis protein	0.193132	0.571219	0.507478	0.919837	2.6165	1.27174	0.16276	0.0324439	-0.399699	0.703981	0.135643	-1.0456	0.26833	-0.047226	0.0736079	1.44492	-0.134267	0.351147
RPSI07_RS19860	glycosyltransferase family 1 protein	-0.414688	-0.487216	-0.355208	-1.21532	-1.43815	-0.910547	-0.821652	-0.773969	-0.0987279	-1.99095	-2.69212	-0.357392	0.130016	-0.0506741	0.135364	0.574127	-0.197236	0.496043
RPSI07_RS19865	beta-3-deoxy-D-manno-oct-2-ulosonic acid transferase	0.0237528	-0.117596	0.141868	0.151926	-0.696399	0.781441	-0.114958	-0.068983	-0.0880453	-0.731305	-0.364272	-0.460823	0.0150556	0.113778	-0.0371588	0.0911887	0.727456	-0.228787
RPSI07_RS19870	capsular polysaccharide biosynthesis protein	0.0405257	-0.13011	0.0241451	0.27001	-0.938951	0.164739	-0.178721	-0.310978	-0.2433	-1.42675	-2.04869	-1.49084	-0.00889198	0.131411	0.0151755	-0.0609644	0.876183	0.0994792
RPSI07_RS19875	hypothetical protein	0.0534323	0.205448	-0.247581	0.174252	0.775396	-0.774503	-0.248418	-0.659082	-0.00175977	-1.11227	-2.02282	-0.00477347	-0.118792	0.144526	-0.353113	-0.516635	0.563478	-1.49852
RPSI07_RS19890	polyketide cyclase	0.206469	0.569278	-0.373908	0.778674	1.83114	-0.89643	0.0154409	0.12361	0.0187978	0.0546125	0.311155	0.0454876	0.245508	-0.240442	0.0162986	0.857644	-0.496457	0.080874
RPSI07_RS19895	transcriptional regulator	-0.170303	0.26457	0.501995	-0.528363	1.00327	1.58168	-0.14969	-0.124013	0.19105	-0.538411	-0.488566	0.697909	0.43968	0.395236	-0.458776	2.15737	1.40063	-1.98914
RPSI07_RS19900	type III effector protein (Skwp5)	-0.232176	-0.156811	-0.358958	-1.82803	-1.20425	-2.44227	-0.0330782	0.0115475	-0.119897	-0.251164	0.0850684	-0.889756	0.052371	0.0856121	0.0578733	0.425843	0.647558	0.478906
RPSI07_RS19905	endoglucanase	0.0969436	-0.0197896	-0.0683184	0.567645	-0.129173	-0.367814	0.171977	0.0829852	-0.0928457	0.947063	0.49906	-0.531504	-0.0110915	0.109381	-0.110306	-0.0713103	0.666516	-0.668302
RPSI07_RS19910	glutathione transferase GstA	0.130979	0.353212	0.190205	0.425805	1.66763	0.622736	0.41784	-0.0487305	0.163217	1.59517	-0.246802	0.77294	0.236445	0.0142753	0.0403705	1.22816	0.0585714	0.206583
RPSI07_RS19915	transcriptional regulator	0.418184	-0.212653	-0.649377	0.855002	-0.267032	-1.05869	-0.231587	0.481156	-0.649799	-0.393078	0.724907	-0.96257	0.874717	-0.357131	-0.912486	1.92124	-0.405837	-1.42249
RPSI07_RS19920	hypothetical protein	-0.291968	0.0394818	-0.17734	-1.35416	0.215445	-0.571649	0.161426	0.318975	0.0520562	0.574736	1.60077	0.180965	0.0168657	0.0378563	0.254857	0.0798539	0.137222	1.04837
RPSI07_RS19925	universal stress protein	0.0493489	-0.15658	-0.275117	0.192548	-0.537527	-0.843713	0.40601	0.0809171	-1.03451	1.24964	0.271798	-2.59938	0.19634	-0.00669851	-0.710435	0.717837	-0.0222153	-1.97669
RPSI07_RS19930	LysE family translocator	-0.148683	0.0237273	0.158133	-0.933834	0.137812	0.856824	0.111433	0.0216824	0.0568043	0.539103	0.138883	0.290982	-0.12167	-0.0130226	0.110416	-0.693096	-0.0696662	0.705347
RPSI07_RS19935	oxidase	-0.221662	-0.440142	0.330985	-0.855655	-2.29865	1.40379	-0.208508	-0.246069	0.000825635	-1.08904	-0.915684	0.00327538	-0.143962	-0.479459	0.165624	-0.598068	-1.86998	0.709685
RPSI07_RS19940	sulfite:cytochrome C oxidoreductase subunit B	-0.473821	0.42903	0.778189	-1.09926	1.05623	1.18001	0.311068	0.210897	0.445472	0.632393	0.482784	0.674565	-0.199568	-0.632567	-0.330701	-0.30087	-1.2099	-0.753102
RPSI07_RS19950	NUDIX hydrolase	-0.126604	-0.336057	-0.476202	-0.550103	-1.47099	-1.23404	-0.0977012	-0.161548	0.204113	-0.400795	-0.700715	0.555389	0.0739599	-0.055942	0.160449	0.215741	-0.170359	0.597369
RPSI07_RS19955	low specificity L-threonine aldolase	-0.0233735	0.542765	0.490349	-0.0535154	1.7884	1.22444	0.404173	-0.314454	0.405088	0.90413	-0.819686	1.29521	-0.521716	0.338254	-0.121081	-1.29789	0.902901	-0.441249
RPSI07_RS19960	4-oxalocrotonate tautomerase	0.146888	0.207385	0.243949	0.243969	0.398043	0.540069	-0.432032	-0.864695	-0.0820602	-1.00061	-2.4711	-0.133364	-0.0438788	-0.519434	0.0242806	-0.188047	-1.40052	0.0867577
RPSI07_RS19965	class II aldolase	0.247192	0.381876	0.265071	0.67755	0.845708	0.637595	-0.169699	0.0117093	0.54246	-0.617212	0.0300779	1.37636	-0.0618846	0.230475	-0.0676748	-0.248315	0.594535	-0.188196
RPSI07_RS19970	MFS transporter	0.447201	-0.0839453	0.293657	1.81419	-0.342072	0.981097	0.490791	0.294766	-0.00656316	2.59919	1.27419	-0.0255863	-0.0810573	0.167865	0.0485261	-0.36567	0.732896	0.238393
RPSI07_RS19975	LysR family transcriptional regulator	-0.152655	-0.0838417	-0.0481447	-0.786606	-0.367804	-0.216888	0.261008	0.0308668	-0.481455	1.25805	0.120627	-2.43728	0.0900203	-0.500515	-0.0940057	0.471139	-1.73278	-0.382961
RPSI07_RS19980	serine protease	-0.0183535	-0.0557247	-0.254176	-0.107984	-0.307139	-1.37458	-0.170668	-0.084978	-0.397059	-0.960083	-0.471157	-1.75405	0.169811	-0.139023	-0.142345	1.11455	-0.823717	-0.84512
RPSI07_RS19985	membrane protein	-0.552352	0.255999	0.817656	-0.657017	0.556667	1.53254	-0.570054	0.706492	-0.447222	-1.1432	1.13702	-0.580837	0.688285	-1.12395	-0.904333	1.9226	-2.26058	-0.902938
RPSI07_RS19990	hypothetical protein	-0.410538	-0.215427	-0.589562	-2.18022	-1.08022	-2.45845	0.186438	-0.0347239	-0.57109	0.794939	-0.209931	-1.91106	-0.0769213	0.314433	0.260581	-0.349096	1.45108	1.28234
RPSI07_RS19995	TonB-dependent siderophore receptor	0.112123	0.0026868	-0.235824	0.782819	0.0166225	-1.31461	-0.0353865	-0.0680387	0.00407688	-0.223055	-0.460155	0.0207599	-0.200204	0.127019	0.080375	-1.37758	0.78021	0.506508
RPSI07_RS20000	hypothetical protein	-0.211022	-0.140261	-0.280534	-1.43191	-0.966579	-1.67963	-0.139867	0.188938	-0.317545	-0.967188	1.32017	-1.89477	0.0591569	-0.0806808	-0.0123983	0.449859	-0.500899	-0.0844643
RPSI07_RS20005	hypothetical protein	-0.424358	-0.321883	-0.00794984	-2.63673	-1.94495	-0.0466408	-0.00232337	0.100313	0.213083	-0.0113537	0.563159	1.20573	-0.019908	-0.0987478	0.256558	-0.121024	-0.541939	1.52738
RPSI07_RS20015	CoA transferase	0.121177	0.00369803	0.128994	0.605877	0.0224687	0.701907	0.0287347	0.0486966	0.0155286	0.165657	0.329616	0.0681992	-0.00889198	0.238164	-0.163131	-0.0530513	1.23305	-1.01956
RPSI07_RS20020	DUF2214 domain-containing protein	-0.31165	0.0644646	0.586966	-0.641981	0.142173	1.19799	0.456702	0.0681573	1.23691	0.961597	0.227692	2.64702	0.130955	-0.309855	0.108082	0.407406	-0.734608	0.254585
RPSI07_RS20025	tripartite tricarboxylate transporter TctB family protein	0.468066	0.392915	1.05374	1.85695	0.994267	4.55649	-0.164754	0.111972	0.580188	-0.742422	0.496907	1.76825	0.148604	0.148314	0.363283	0.559908	0.475482	1.25107
RPSI07_RS20030	tripartite tricarboxylate transporter permease	-0.0671104	-0.163702	-0.257075	-0.378444	-1.01776	-1.21315	-0.173731	-0.249868	-0.337644	-0.962694	-1.26974	-1.34699	0.234513	0.190372	-0.059721	1.54685	0.929933	-0.331349
RPSI07_RS20045	RNA-binding protein	-0.329849	-0.778844	1.28271	-0.615581	-1.08511	2.12506	-0.458551	-0.106721	1.2491	-0.681399	-0.214551	1.93658	-0.704643	0.282101	0.708348	-1.09192	0.533782	1.46769
RPSI07_RS20050	membrane protein	-0.0561417	0.0400734	0.798335	-0.160983	0.0919157	2.03473	0.380692	-0.140474	0.535335	1.45982	-0.472439	1.20241	0.235225	-0.76866	-0.472178	1.03671	-1.46707	-1.01807
RPSI07_RS20055	DUF3999 domain-containing protein	-0.212489	-0.0407972	0.332519	-0.975105	-0.187792	1.09962	0.0278771	0.161417	0.152358	0.150919	0.794566	0.461839	-0.0563161	-0.369959	-0.14589	-0.284396	-1.73734	-0.627606
RPSI07_RS20060	DUF2339 domain-containing protein	-0.215267	-0.0395222	-0.0224745	-1.42952	-0.280793	-0.145527	-0.109888	0.0249786	0.162081	-0.749775	0.173924	1.02113	0.0329093	-0.0752997	0.0608013	0.231405	-0.465216	0.415966
RPSI07_RS20065	hypothetical protein	0.143176	0.318926	-0.303059	0.498463	1.44419	-0.958525	0.288152	0.311447	-0.542652	0.965438	1.2793	-2.12414	0.258803	0.152112	-0.00812268	1.06791	0.527286	-0.0407798
RPSI07_RS20070	FKBP-type peptidyl-prolyl cis-trans isomerase	0.0265922	0.398361	0.155497	0.0903671	1.29643	0.555902	0.331387	-0.347552	-0.132199	0.99476	-1.12216	-0.55942	-0.0874361	0.227766	-0.232097	-0.264238	0.777179	-0.933002
RPSI07_RS20075	tRNA-Cys	-0.114894	-0.039471	0.0789794	-0.577851	-0.0992947	0.233137	-0.420918	-0.123221	-0.1526	-1.38811	-0.516738	-0.453526	0.452288	0.164289	-0.0676849	1.95709	0.543721	-0.293727
RPSI07_RS20080	gamma-glutamylcyclotransferase	-0.260288	0.0650539	-0.126769	-1.59166	0.324287	-0.527344	-0.208126	-0.360457	0.217729	-0.850401	-2.0033	0.749031	-0.0231044	0.231113	-0.0685176	-0.103549	1.1272	-0.321583
RPSI07_RS20085	MFS transporter	-0.178758	0.126255	0.2831	-0.76253	0.572236	1.11804	-0.747822	-0.5423	0.319028	-2.2003	-2.38821	0.947815	-0.125429	0.211742	0.195566	-0.60255	0.946018	0.929662
RPSI07_RS20090	long-chain-fatty-acid--CoA ligase	0.0493815	0.0767261	0.034467	0.332087	0.524032	0.21544	0.0684816	0.0453402	0.0173626	0.451873	0.319795	0.096054	0.0704725	-0.159385	0.0216794	0.498568	-0.980358	0.164432
RPSI07_RS20095	thioredoxin	-0.110503	0.0174902	-0.476157	-0.494287	0.073798	-1.45636	0.0499733	-0.0180028	-0.222494	0.165193	-0.0877496	-0.682988	-0.253143	-0.201405	0.00900398	-1.01638	-0.854082	0.0451809
RPSI07_RS20100	DsbA family protein	-0.0243317	-0.495509	0.872081	-0.0801873	-1.57611	2.8391	-0.312285	-0.279499	0.305128	-1.39818	-0.931576	0.682646	-0.0416339	-0.0616385	0.246726	-0.179426	-0.223486	1.16167
RPSI07_RS20110	catalase/peroxidase HPI	-0.00392875	0.351686	-0.246241	-0.0217155	1.8661	-0.872311	-0.0320841	0.183081	0.0908266	-0.168997	0.967912	0.321515	0.325461	0.113604	-0.251953	1.46313	0.527469	-1.31859
RPSI07_RS20115	tRNA cyclic N6-threonylcarbamoyladenosine(37) synthase TcdA	0.394132	-0.19217	-0.386294	1.55953	-0.577155	-0.432694	0.35088	0.210604	-0.800776	1.08895	0.513594	-0.929128	-0.084881	-0.369949	-0.258963	-0.296725	-1.10884	-0.873042
RPSI07_RS20120	AsmA family protein	0.0332272	0.0130967	-0.146442	0.131886	0.0549795	-0.464645	-0.135742	0.0406766	-0.157386	-0.650175	0.140703	-0.49268	-0.0482825	0.165652	0.00107211	-0.198882	0.838661	0.00477692
RPSI07_RS20125	cytochrome c	0.0285504	0.335841	-0.0881849	0.166615	1.56327	-0.459478	0.282255	0.523731	0.0833284	1.35584	2.45279	0.399854	-0.476717	0.600952	0.355712	-2.27321	3.18834	2.38057
RPSI07_RS20130	GMC family oxidoreductase	0.110715	-0.306799	-0.284782	0.611414	-1.8185	-1.52158	0.35471	0.401812	-0.0330874	2.1814	2.47298	-0.166995	-0.0892736	0.551172	0.106834	-0.47101	2.86948	0.578242
RPSI07_RS20135	membrane protein	-0.173136	-0.206836	0.14339	-0.548789	-1.24621	0.411457	0.423321	0.191145	0.365848	1.92286	0.816663	1.26251	-0.103788	0.594477	0.811819	-0.350448	2.20848	3.90629
RPSI07_RS20140	hydrolase glycosidase	0.12265	-0.412286	0.106495	0.513763	-2.01667	0.401836	-0.0185409	0.121101	0.37644	-0.0748924	0.477794	1.48651	0.163769	0.354666	0.129993	0.978671	1.74607	0.806248
RPSI07_RS20145	pyridoxamine 5'-phosphate oxidase	-0.337037	0.064605	0.279389	-1.04876	0.223738	0.900428	-0.333411	-0.111896	-0.0875439	-1.41944	-0.426675	-0.249404	-0.367914	0.365991	0.0241362	-1.37462	1.37146	0.0735459
RPSI07_RS20150	class I SAM-dependent methyltransferase	-0.0566103	0.16419	0.140553	-0.295824	0.921372	0.727086	0.0806233	0.496395	0.229522	0.354606	2.21985	0.901936	0.304057	-0.327073	-0.126933	1.68135	-1.6001	-0.629305
RPSI07_RS20155	DUF72 domain-containing protein	0.188509	-0.125837	0.171516	0.6528	-0.432444	0.541165	-0.106185	0.195991	-0.338317	-0.336592	0.720873	-0.978153	-0.400096	0.1358	0.0758329	-1.43807	0.432469	0.303936
RPSI07_RS20160	peptide-methionine (S)-S-oxide reductase	-0.969933	-0.114344	0.391785	-2.12557	-0.161079	0.640103	-0.0942467	-0.653765	0.0763327	-0.159442	-1.15126	0.108682	0.672404	0.0803257	-0.251184	1.2457	0.146299	-0.504813
RPSI07_RS20165	flavin reductase	-0.271084	0.209393	-0.727099	-0.480982	0.551854	-1.35084	0.0555369	0.496204	-0.221361	0.167522	1.002	-0.459924	-0.424419	0.146529	-0.273042	-0.991435	0.271501	-0.621751
RPSI07_RS20170	DUF3079 domain-containing protein	-0.0206655	-0.0496373	0.352727	-0.0743027	-0.255459	0.908813	-0.235701	-0.31344	0.170055	-1.09814	-1.45154	0.425999	-0.302686	-0.0462455	0.307409	-1.39448	-0.188363	1.61796
RPSI07_RS20175	Lrp/AsnC family transcriptional regulator	0.480939	-0.0659116	-0.499877	1.73877	-0.284694	-1.80245	0.148917	0.0108135	-0.718023	0.654798	0.0426729	-2.40507	-0.0922399	-0.171872	0.427325	-0.364151	-0.669059	1.8219
RPSI07_RS20180	arylformamidase	0.107014	-0.286412	0.0504152	0.44696	-0.521027	0.0727972	-0.424968	-0.632555	-0.0175235	-1.47973	-1.49567	-0.0410979	-0.551575	-0.292758	0.321618	-1.23422	-0.699131	1.31191
RPSI07_RS20185	kynureninase	0.121412	0.305448	0.0822613	0.711845	1.67347	0.448149	0.186523	0.161649	-0.0246327	0.950314	0.796814	-0.117552	0.0786688	0.0137953	0.203227	0.476952	0.0730736	1.10926
RPSI07_RS20190	tryptophan 2,3-dioxygenase	0.661255	0.101796	0.369846	2.92213	0.449287	1.04162	-0.0255886	0.227603	-0.0355312	-0.0877545	1.03419	-0.106282	0.204578	0.222366	0.321024	0.791189	0.620468	1.50506
RPSI07_RS20195	IclR family transcriptional regulator	-0.305013	-0.351875	-0.112917	-1.40309	-1.70992	-0.462202	0.0153133	-0.186038	-0.378299	0.0629228	-0.811885	-1.17117	-0.236001	-0.288006	0.00889961	-1.05527	-0.993824	0.0454181
RPSI07_RS20200	acyl-CoA dehydrogenase	0.201375	0.227623	0.077709	0.871099	0.98583	0.234132	-0.0712897	-0.058129	0.0276669	-0.315064	-0.201413	0.0863367	0.0425776	-0.0738639	-0.0354385	0.201732	-0.361596	-0.166638
RPSI07_RS20205	NCS2 family permease	-0.271065	0.042475	0.345261	-1.51969	0.216288	1.21773	-0.191417	-0.104636	0.269841	-1.01382	-0.511554	0.93189	-0.0799564	0.0987013	0.0626823	-0.369632	0.520248	0.289635
RPSI07_RS20210	peroxiredoxin	0.108711	-0.776143	0.189221	0.293268	-1.8855	0.326296	-0.933317	-0.615188	0.180483	-1.15648	-1.83996	0.391361	0.550149	-0.961384	-0.0879086	1.9896	-2.48784	-0.195457
RPSI07_RS20215	DUF883 domain-containing protein	-0.318185	-0.106574	1.02242	-0.366811	-0.126198	0.596525	-0.526519	-1.11887	1.0301	-0.536779	-0.999352	0.597169	-0.839269	-0.540411	0.480624	-1.40532	-0.844179	1.16192
RPSI07_RS20220	membrane protein	-0.415367	0.032444	-0.0988338	-1.67033	0.147042	-0.332046	0.189689	0.511916	0.0463631	0.776416	2.0991	0.175509	-0.0626992	-0.352254	-0.0555423	-0.347849	-1.64955	-0.308856
[truncated: 168,056 more chars]
